# A deep learning predictor of bindable protein surfaces to guide generative synthetic biology

**DOI:** 10.64898/2026.04.16.718848

**Authors:** Leonardo Almeida-Souza

## Abstract

The advent of generative machine learning models has revolutionized *de novo* design of protein binders. However, the wide adoption of this revolution is bottlenecked by computational cost. For many targets, binder design commonly requires computationally intensive sampling across structures, often wasting days of GPU time on unwanted or geometrically inviable regions. Here, IARA (Interface Analysis and Recognition Architecture) is introduced, a deep learning Graph Neural Network designed as a rapid structural filter to triage protein binder generative pipelines. IARA is trained entirely on BindCraft trajectories generated against s RFdiffusion-generated targets. Based on a slim network with only seven residue features, IARA maps the binder designability of input proteins in a matter of seconds. On validation runs using BindCraft, RFdiffusion and BoltzGen, IARA successfully identified the optimal binding interface for practically all targets. By instantly pinpointing the highest-probability binding pockets, IARA democratizes synthetic biology, drastically reducing the exploratory GPU compute required for successful *de novo* binder generation.

## Supplemental table 2 for "A deep learning predictor of bindable protein surfaces to guide generative synthetic biology"

Target	Binder_File	Threshold	Interface_Residues	Global_Mean_Prob	Global_Max_Prob	Hotspot_Found	Coverage_Pct
D4_245	D4_245_l97_s165076_mpnn6_model2.pdb	50	34	0.4184	0.8696	1	100.0
Initial59	designs_Round3_251_dldesign_1_af2pred_l76_s751651_mpnn17_model2.pdb	50	18	0.4362	0.8487	1	100.0
D1_1199	D1_1199_l145_s835100_mpnn2_model2.pdb	50	22	0.4136	0.8728	1	100.0
D1_1199	D1_1199_l145_s835100_mpnn1_model2.pdb	50	21	0.4032	0.8316	1	100.0
Initial35	designs_Round1_47_dldesign_0_af2pred_l66_s32394_mpnn1_model2.pdb	50	25	0.4472	0.9224	1	100.0
Initial35	designs_Round1_47_dldesign_0_af2pred_l103_s180234_mpnn7_model2.pdb	50	20	0.4685	0.9536	1	100.0
Initial35	designs_Round1_47_dldesign_0_af2pred_l135_s28315_mpnn1_model2.pdb	50	23	0.4586	0.9249	1	100.0
Initial35	designs_Round1_47_dldesign_0_af2pred_l135_s28315_mpnn2_model2.pdb	50	24	0.4672	0.9365	1	100.0
D10_1146	D10_1146_l90_s238029_mpnn18_model2.pdb	50	19	0.378	0.771	1	100.0
D2_90	D2_90_l78_s947184_mpnn3_model2.pdb	50	20	0.3257	0.8724	1	100.0
D1_1459	D1_1459_l95_s872404_mpnn1_model1.pdb	50	24	0.2803	0.8844	1	100.0
D1_1459	D1_1459_l95_s872404_mpnn4_model2.pdb	50	23	0.2742	0.8841	1	100.0
D3_359	D3_359_l111_s91412_mpnn6_model1.pdb	50	24	0.5307	0.9541	1	100.0
D3_359	D3_359_l70_s919365_mpnn1_model1.pdb	50	30	0.5102	0.9462	1	100.0
D3_359	D3_359_l111_s91412_mpnn14_model2.pdb	50	24	0.5158	0.9478	1	100.0
D3_1294	D3_1294_l67_s708027_mpnn3_model1.pdb	50	28	0.4086	0.9126	1	100.0
D1_1261	D1_1261_l84_s180782_mpnn17_model1.pdb	50	15	0.3872	0.9125	1	100.0
D1_1261	D1_1261_l150_s20391_mpnn17_model2.pdb	50	24	0.3885	0.892	1	100.0
D1_1261	D1_1261_l117_s865431_mpnn19_model2.pdb	50	22	0.3968	0.8912	1	100.0
D1_1331	D1_1331_l137_s329647_mpnn15_model2.pdb	50	30	0.3106	0.7818	1	100.0
D10_837	D10_837_l95_s794392_mpnn13_model2.pdb	50	46	0.4615	0.8537	1	97.8261
D10_837	D10_837_l130_s402849_mpnn7_model1.pdb	50	44	0.4622	0.8321	1	97.7273
D4_245	D4_245_l97_s165076_mpnn10_model2.pdb	50	32	0.4212	0.8841	1	96.875
D2_968	D2_968_l119_s900642_mpnn17_model2.pdb	50	31	0.4646	0.9277	1	96.7742
D1_1331	D1_1331_l137_s329647_mpnn12_model2.pdb	50	31	0.319	0.7962	1	96.7742
Initial35	designs_Round1_47_dldesign_0_af2pred_l119_s652688_mpnn12_model2.pdb	50	30	0.47	0.959	1	96.6667
D3_359	D3_359_l70_s919365_mpnn8_model2.pdb	50	29	0.5293	0.9581	1	96.5517
D1_362	D1_362_l144_s865706_mpnn2_model2.pdb	50	28	0.3696	0.9248	1	96.4286
D10_837	D10_837_l113_s451892_mpnn3_model1.pdb	50	27	0.4641	0.8521	1	96.2963
D2_224	D2_224_l105_s209704_mpnn3_model2.pdb	50	27	0.3378	0.9041	1	96.2963
Initial35	designs_Round1_47_dldesign_0_af2pred_l95_s58743_mpnn20_model2.pdb	50	27	0.4565	0.9351	1	96.2963
D10_837	D10_837_l113_s451892_mpnn11_model2.pdb	50	26	0.4463	0.8519	1	96.1538
D2_986	D2_986_l124_s200121_mpnn2_model1.pdb	50	26	0.2837	0.7199	1	96.1538
D1_1261	D1_1261_l150_s20391_mpnn9_model2.pdb	50	25	0.3817	0.898	1	96.0
D2_951	D2_951_l137_s181786_mpnn7_model2.pdb	50	25	0.2282	0.8331	1	96.0
D1_422	D1_422_l69_s325602_mpnn3_model1.pdb	50	25	0.2809	0.9664	1	96.0
D4_245	D4_245_l73_s843759_mpnn6_model1.pdb	50	24	0.4232	0.8774	1	95.8333
D2_986	D2_986_l124_s200121_mpnn1_model1.pdb	50	24	0.2621	0.7008	1	95.8333
D1_1199	D1_1199_l97_s879683_mpnn4_model2.pdb	50	23	0.4224	0.8799	1	95.6522
D1_1459	D1_1459_l130_s800188_mpnn7_model1.pdb	50	23	0.2795	0.8678	1	95.6522
D10_837	D10_837_l89_s887590_mpnn3_model2.pdb	50	44	0.4474	0.8419	1	95.4545
D1_1199	D1_1199_l97_s879683_mpnn12_model2.pdb	50	22	0.4354	0.8777	1	95.4545
D10_1349	D10_1349_l138_s927142_mpnn12_model1.pdb	50	21	0.3938	0.918	1	95.2381
D2_90	D2_90_l78_s947184_mpnn2_model2.pdb	50	21	0.3244	0.878	1	95.2381
D1_1261	D1_1261_l90_s458558_mpnn5_model1.pdb	50	21	0.3938	0.9126	1	95.2381
D10_943	D10_943_l122_s757449_mpnn4_model2.pdb	50	38	0.4117	0.9527	1	94.7368
D10_1349	D10_1349_l110_s996897_mpnn6_model1.pdb	50	19	0.4068	0.8828	1	94.7368
D2_1052	D2_1052_l118_s271036_mpnn7_model1.pdb	50	38	0.4496	0.8506	1	94.7368
D2_986	D2_986_l79_s34482_mpnn2_model2.pdb	50	18	0.2833	0.773	1	94.4444
D2_1052	D2_1052_l118_s271036_mpnn9_model1.pdb	50	36	0.4506	0.8812	1	94.4444
D2_753	D2_753_l66_s719526_mpnn16_model1.pdb	50	35	0.2935	0.8489	1	94.2857
D10_1146	D10_1146_l90_s238029_mpnn14_model2.pdb	50	17	0.3684	0.814	1	94.1176
D10_1349	D10_1349_l102_s332294_mpnn12_model1.pdb	50	17	0.4244	0.9425	1	94.1176
D2_753	D2_753_l66_s719526_mpnn2_model1.pdb	50	33	0.2932	0.8222	1	93.9394
D1_995	D1_995_l100_s601477_mpnn11_model2.pdb	50	33	0.4212	0.8767	1	93.9394
D3_814	D3_814_l69_s840183_mpnn4_model2.pdb	50	32	0.2866	0.8178	1	93.75
D3_187	D3_187_l95_s853304_mpnn11_model2.pdb	50	31	0.3914	0.9248	1	93.5484
Initial35	designs_Round1_47_dldesign_0_af2pred_l66_s32394_mpnn2_model2.pdb	50	29	0.4713	0.9192	1	93.1034
D3_1294	D3_1294_l67_s708027_mpnn2_model1.pdb	50	29	0.3901	0.9159	1	93.1034
D10_837	D10_837_l89_s887590_mpnn4_model1.pdb	50	42	0.4491	0.9224	1	92.8571
D2_856	D2_856_l143_s559179_mpnn1_model1.pdb	50	28	0.2901	0.9056	1	92.8571
D3_1294	D3_1294_l65_s746762_mpnn3_model2.pdb	50	28	0.4052	0.9138	1	92.8571
D1_362	D1_362_l123_s530276_mpnn2_model2.pdb	50	27	0.336	0.9014	1	92.5926
D2_968	D2_968_l80_s51331_mpnn4_model2.pdb	50	27	0.4581	0.8831	1	92.5926
D1_1234	D1_1234_l100_s979697_mpnn1_model2.pdb	50	27	0.4697	0.8551	1	92.5926
D10_620	D10_620_l144_s908917_mpnn18_model2.pdb	50	26	0.4248	0.9122	1	92.3077
D10_943	D10_943_l77_s101174_mpnn11_model1.pdb	50	38	0.4111	0.929	1	92.1053
D10_601	D10_601_l110_s942058_mpnn6_model2.pdb	50	25	0.4193	0.8522	1	92.0
D2_986	D2_986_l88_s265452_mpnn15_model1.pdb	50	25	0.3119	0.776	1	92.0
D1_362	D1_362_l123_s530276_mpnn1_model2.pdb	50	24	0.3397	0.8874	1	91.6667
D4_245	D4_245_l111_s530428_mpnn1_model2.pdb	50	24	0.4208	0.8772	1	91.6667
D2_255	D2_255_l118_s743129_mpnn2_model2.pdb	50	24	0.4265	0.9009	1	91.6667
D2_1052	D2_1052_l92_s176820_mpnn3_model1.pdb	50	36	0.4646	0.8592	1	91.6667
D2_692	D2_692_l71_s351955_mpnn5_model1.pdb	50	36	0.468	0.917	1	91.6667
D2_692	D2_692_l103_s314105_mpnn20_model2.pdb	50	36	0.4778	0.922	1	91.6667
D10_925	D10_925_l113_s610604_mpnn12_model2.pdb	50	24	0.2891	0.7204	1	91.6667
D1_1234	D1_1234_l126_s312856_mpnn6_model1.pdb	50	24	0.4533	0.8659	1	91.6667
D1_1234	D1_1234_l111_s68233_mpnn1_model2.pdb	50	24	0.4843	0.8764	1	91.6667
D1_1234	D1_1234_l100_s979697_mpnn14_model2.pdb	50	23	0.4293	0.8196	1	91.3043
D2_968	D2_968_l113_s568233_mpnn3_model1.pdb	50	34	0.445	0.8846	1	91.1765
D2_224	D2_224_l105_s209704_mpnn4_model2.pdb	50	22	0.3474	0.8827	1	90.9091
D3_1294	D3_1294_l129_s312586_mpnn9_model1.pdb	50	33	0.377	0.9066	1	90.9091
D10_1394	D10_1394_l144_s485532_mpnn1_model2.pdb	50	22	0.5498	0.8412	1	90.9091
D2_986	D2_986_l88_s265452_mpnn10_model2.pdb	50	22	0.2836	0.7898	1	90.9091
D2_692	D2_692_l103_s314105_mpnn15_model2.pdb	50	33	0.4664	0.9032	1	90.9091
D2_692	D2_692_l85_s239872_mpnn3_model1.pdb	50	32	0.4547	0.8912	1	90.625
D3_814	D3_814_l69_s840183_mpnn3_model2.pdb	50	32	0.2747	0.7984	1	90.625
D10_681	D10_681_l145_s21428_mpnn12_model2.pdb	50	21	0.416	0.8097	1	90.4762
D2_255	D2_255_l108_s257258_mpnn1_model1.pdb	50	31	0.4274	0.8899	1	90.3226
D10_1349	D10_1349_l110_s996897_mpnn7_model1.pdb	50	20	0.3929	0.8808	1	90.0
D10_1394	D10_1394_l144_s485532_mpnn3_model2.pdb	50	20	0.5381	0.8271	1	90.0
D2_856	D2_856_l143_s559179_mpnn2_model2.pdb	50	29	0.2768	0.8889	1	89.6552
D3_1294	D3_1294_l65_s746762_mpnn2_model2.pdb	50	29	0.3867	0.9107	1	89.6552
D10_943	D10_943_l77_s101174_mpnn4_model2.pdb	50	38	0.4283	0.9482	1	89.4737
D10_681	D10_681_l145_s21428_mpnn17_model2.pdb	50	19	0.4089	0.7941	1	89.4737
D2_692	D2_692_l118_s350002_mpnn13_model1.pdb	50	38	0.4377	0.8576	1	89.4737
D3_122	D3_122_l93_s552563_mpnn9_model2.pdb	50	28	0.3684	0.733	1	89.2857
D10_925	D10_925_l109_s64397_mpnn1_model2.pdb	50	28	0.2717	0.7484	1	89.2857
Initial37	designs_Round3_60_dldesign_1_af2pred_l117_s929439_mpnn2_model2.pdb	50	27	0.4321	0.885	1	88.8889
Initial37	designs_Round3_60_dldesign_1_af2pred_l117_s929439_mpnn1_model2.pdb	50	27	0.4224	0.9071	1	88.8889
Initial93	designs_Round4L_1898_dldesign_0_af2pred_l80_s764859_mpnn1_model1.pdb	50	27	0.2989	0.8691	1	88.8889
D3_122	D3_122_l83_s482835_mpnn2_model2.pdb	50	36	0.3617	0.831	1	88.8889
D10_1146	D10_1146_l69_s508958_mpnn1_model2.pdb	50	27	0.3953	0.8156	1	88.8889
D2_951	D2_951_l137_s181786_mpnn5_model2.pdb	50	27	0.238	0.8371	1	88.8889
D4_1457	D4_1457_l87_s124120_mpnn17_model2.pdb	50	35	0.4884	0.8415	1	88.5714
D10_620	D10_620_l116_s883614_mpnn1_model1.pdb	50	26	0.448	0.952	1	88.4615
D10_601	D10_601_l133_s999358_mpnn5_model2.pdb	50	26	0.3859	0.7604	1	88.4615
D1_925	D1_925_l138_s443409_mpnn18_model2.pdb	50	26	0.4558	0.9174	1	88.4615
D1_1261	D1_1261_l104_s479993_mpnn9_model2.pdb	50	17	0.3875	0.9137	1	88.2353
D1_669	D1_669_l113_s680200_mpnn13_model2.pdb	50	25	0.3381	0.7515	1	88.0
Initial35	designs_Round1_47_dldesign_0_af2pred_l113_s159824_mpnn7_model2.pdb	50	25	0.4554	0.9233	1	88.0
D2_90	D2_90_l68_s515209_mpnn9_model1.pdb	50	25	0.3231	0.8632	1	88.0
D1_422	D1_422_l68_s228674_mpnn3_model2.pdb	50	25	0.2672	0.8927	1	88.0
D1_995	D1_995_l100_s595433_mpnn3_model2.pdb	50	33	0.4361	0.8964	1	87.8788
D4_245	D4_245_l73_s843759_mpnn12_model2.pdb	50	24	0.408	0.8808	1	87.5
Initial93	designs_Round4L_1898_dldesign_0_af2pred_l136_s661603_mpnn1_model2.pdb	50	24	0.2904	0.8237	1	87.5
D10_1394	D10_1394_l80_s900615_mpnn1_model2.pdb	50	24	0.5431	0.8026	1	87.5
D2_1052	D2_1052_l92_s176820_mpnn16_model1.pdb	50	40	0.4579	0.8684	1	87.5
D4_1186	D4_1186_l103_s123096_mpnn2_model2.pdb	50	39	0.5173	0.9323	1	87.1795
D10_1462	D10_1462_l82_s12529_mpnn6_model2.pdb	50	31	0.362	0.879	1	87.0968
Initial37	designs_Round3_60_dldesign_1_af2pred_l149_s137596_mpnn5_model1.pdb	50	31	0.4457	0.9349	1	87.0968
D1_661	D1_661_l118_s909146_mpnn2_model2.pdb	50	31	0.5016	0.8764	1	87.0968
Initial93	designs_Round4L_1898_dldesign_0_af2pred_l87_s479720_mpnn3_model1.pdb	50	23	0.2707	0.8161	1	86.9565
D1_1234	D1_1234_l74_s870389_mpnn4_model2.pdb	50	23	0.4538	0.8386	1	86.9565
D2_692	D2_692_l121_s489141_mpnn15_model2.pdb	50	38	0.4413	0.8972	1	86.8421
Initial37	designs_Round3_60_dldesign_1_af2pred_l107_s426332_mpnn5_model2.pdb	50	30	0.431	0.9152	1	86.6667
D2_968	D2_968_l119_s900642_mpnn12_model2.pdb	50	30	0.4376	0.9007	1	86.6667
D10_1413	D10_1413_l116_s617823_mpnn13_model2.pdb	50	30	0.3069	0.8556	1	86.6667
D1_1234	D1_1234_l144_s44968_mpnn17_model2.pdb	50	37	0.4671	0.847	1	86.4865
D10_824	D10_824_l136_s830947_mpnn9_model2.pdb	50	29	0.4513	0.9221	1	86.2069
D3_122	D3_122_l93_s552563_mpnn7_model2.pdb	50	29	0.3481	0.7934	1	86.2069
D2_968	D2_968_l113_s568233_mpnn2_model1.pdb	50	36	0.4516	0.9026	1	86.1111
D2_692	D2_692_l100_s961429_mpnn14_model2.pdb	50	36	0.4782	0.8666	1	86.1111
Initial37	designs_Round3_60_dldesign_1_af2pred_l109_s784680_mpnn8_model2.pdb	50	28	0.4285	0.8847	1	85.7143
Initial37	designs_Round3_60_dldesign_1_af2pred_l86_s528973_mpnn8_model2.pdb	50	28	0.4406	0.9147	1	85.7143
D1_17	D1_17_l150_s364623_mpnn10_model2.pdb	50	28	0.348	0.7948	1	85.7143
D2_490	D2_490_l149_s439294_mpnn1_model2.pdb	50	28	0.3804	0.8403	1	85.7143
D10_1394	D10_1394_l83_s765858_mpnn3_model2.pdb	50	21	0.5454	0.8304	1	85.7143
D2_692	D2_692_l140_s407783_mpnn7_model2.pdb	50	42	0.4624	0.8733	1	85.7143
D3_359	D3_359_l126_s369033_mpnn14_model2.pdb	50	41	0.5144	0.9655	1	85.3659
D3_1063	D3_1063_l93_s111057_mpnn19_model2.pdb	50	34	0.4963	0.8503	1	85.2941
Initial37	designs_Round3_60_dldesign_1_af2pred_l109_s784680_mpnn5_model1.pdb	50	27	0.427	0.9096	1	85.1852
D2_255	D2_255_l118_s743129_mpnn1_model2.pdb	50	27	0.4177	0.9023	1	85.1852
Initial35	designs_Round1_47_dldesign_0_af2pred_l119_s652688_mpnn14_model1.pdb	50	27	0.4521	0.9428	1	85.1852
D1_925	D1_925_l138_s443409_mpnn2_model2.pdb	50	27	0.4506	0.9252	1	85.1852
D2_1221	D2_1221_l134_s443680_mpnn14_model2.pdb	50	20	0.247	0.8517	1	85.0
D2_692	D2_692_l100_s583144_mpnn4_model2.pdb	50	40	0.4293	0.8812	1	85.0
Initial35	designs_Round1_47_dldesign_0_af2pred_l108_s850943_mpnn1_model2.pdb	50	33	0.4721	0.9511	1	84.8485
D10_925	D10_925_l117_s76760_mpnn6_model2.pdb	50	26	0.2584	0.715	1	84.6154
D3_853	D3_853_l101_s881149_mpnn6_model2.pdb	50	26	0.4307	0.7828	1	84.6154
D2_224	D2_224_l126_s102378_mpnn11_model2.pdb	50	32	0.346	0.8734	1	84.375
Initial59	designs_Round3_251_dldesign_1_af2pred_l79_s836103_mpnn4_model2.pdb	50	32	0.4105	0.869	1	84.375
D2_692	D2_692_l114_s367886_mpnn2_model2.pdb	50	32	0.4649	0.9054	1	84.375
D10_943	D10_943_l122_s757449_mpnn8_model2.pdb	50	38	0.405	0.9504	1	84.2105
D10_1349	D10_1349_l138_s927142_mpnn14_model2.pdb	50	19	0.366	0.9213	1	84.2105
D2_986	D2_986_l79_s34482_mpnn1_model2.pdb	50	19	0.2885	0.8022	1	84.2105
D10_1394	D10_1394_l80_s900615_mpnn9_model2.pdb	50	25	0.5426	0.8232	1	84.0
D1_1234	D1_1234_l133_s778108_mpnn1_model2.pdb	50	25	0.4796	0.8645	1	84.0
D1_661	D1_661_l128_s603969_mpnn10_model2.pdb	50	37	0.5247	0.8954	1	83.7838
D2_692	D2_692_l71_s351955_mpnn14_model2.pdb	50	37	0.4637	0.8872	1	83.7838
D2_692	D2_692_l118_s350002_mpnn8_model2.pdb	50	37	0.4572	0.8665	1	83.7838
D2_909	D2_909_l139_s211053_mpnn17_model2.pdb	50	37	0.388	0.8959	1	83.7838
D2_909	D2_909_l140_s705204_mpnn4_model2.pdb	50	43	0.3913	0.9282	1	83.7209
D2_90	D2_90_l68_s515209_mpnn5_model1.pdb	50	24	0.3208	0.865	1	83.3333
D4_1457	D4_1457_l87_s124120_mpnn10_model2.pdb	50	36	0.5044	0.8435	1	83.3333
D2_980	D2_980_l80_s646124_mpnn1_model1.pdb	50	24	0.3523	0.856	1	83.3333
D2_692	D2_692_l140_s407783_mpnn12_model2.pdb	50	42	0.4396	0.8817	1	83.3333
Initial37	designs_Round3_60_dldesign_1_af2pred_l126_s358817_mpnn17_model1.pdb	50	29	0.4379	0.8965	1	82.7586
D2_692	D2_692_l109_s967536_mpnn3_model2.pdb	50	29	0.4481	0.8735	1	82.7586
D10_925	D10_925_l109_s64397_mpnn4_model1.pdb	50	29	0.2737	0.7621	1	82.7586
D10_876	D10_876_l90_s138425_mpnn2_model2.pdb	50	23	0.3018	0.8752	1	82.6087
D1_1261	D1_1261_l90_s458558_mpnn6_model1.pdb	50	23	0.3879	0.91	1	82.6087
D1_362	D1_362_l69_s722323_mpnn2_model2.pdb	50	34	0.3417	0.9037	1	82.3529
D1_1234	D1_1234_l68_s717491_mpnn2_model2.pdb	50	34	0.4699	0.7985	1	82.3529
D10_1394	D10_1394_l127_s406136_mpnn6_model2.pdb	50	28	0.5571	0.8531	1	82.1429
D1_1261	D1_1261_l114_s604250_mpnn4_model2.pdb	50	28	0.3932	0.8904	1	82.1429
D2_692	D2_692_l87_s236689_mpnn6_model2.pdb	50	39	0.4431	0.8756	1	82.0513
D1_1261	D1_1261_l117_s865431_mpnn11_model2.pdb	50	22	0.4119	0.9002	1	81.8182
D2_692	D2_692_l100_s961429_mpnn9_model2.pdb	50	33	0.4537	0.884	1	81.8182
D1_661	D1_661_l81_s956937_mpnn1_model1.pdb	50	27	0.5024	0.8814	1	81.4815
D3_1063	D3_1063_l110_s203826_mpnn1_model1.pdb	50	37	0.4906	0.8726	1	81.0811
D2_224	D2_224_l99_s931120_mpnn2_model1.pdb	50	26	0.3679	0.8923	1	80.7692
D10_1394	D10_1394_l85_s788082_mpnn5_model2.pdb	50	26	0.5554	0.8399	1	80.7692
Initial37	designs_Round3_60_dldesign_1_af2pred_l149_s137596_mpnn6_model2.pdb	50	31	0.4293	0.8628	1	80.6452
D10_925	D10_925_l127_s916731_mpnn7_model1.pdb	50	31	0.2598	0.7033	1	80.6452
D1_1234	D1_1234_l105_s997992_mpnn3_model2.pdb	50	31	0.4801	0.8739	1	80.6452
Initial35	designs_Round1_47_dldesign_0_af2pred_l84_s792666_mpnn8_model2.pdb	50	36	0.4812	0.9461	1	80.5556
D10_620	D10_620_l139_s950458_mpnn3_model2.pdb	50	30	0.4291	0.9358	1	80.0
D10_620	D10_620_l116_s883614_mpnn15_model2.pdb	50	25	0.4308	0.9339	1	80.0
D2_255	D2_255_l138_s157927_mpnn15_model2.pdb	50	30	0.3973	0.9036	1	80.0
D10_1146	D10_1146_l130_s670803_mpnn8_model2.pdb	50	30	0.4413	0.91	1	80.0
D1_661	D1_661_l128_s603969_mpnn11_model2.pdb	50	35	0.4793	0.8438	1	80.0
D10_1394	D10_1394_l117_s926856_mpnn3_model2.pdb	50	25	0.5457	0.8356	1	80.0
D2_980	D2_980_l80_s646124_mpnn3_model1.pdb	50	25	0.3421	0.858	1	80.0
D10_925	D10_925_l115_s824126_mpnn8_model2.pdb	50	30	0.2707	0.7442	1	80.0
D3_1063	D3_1063_l135_s20591_mpnn2_model2.pdb	50	39	0.5248	0.8634	1	79.4872
D2_692	D2_692_l100_s583144_mpnn3_model2.pdb	50	39	0.4492	0.8949	1	79.4872
D10_620	D10_620_l139_s950458_mpnn5_model1.pdb	50	29	0.4307	0.9183	1	79.3103
Initial35	designs_Round1_47_dldesign_0_af2pred_l108_s850943_mpnn12_model1.pdb	50	29	0.4668	0.949	1	79.3103
D2_90	D2_90_l137_s109373_mpnn17_model1.pdb	50	29	0.3425	0.8879	1	79.3103
D2_90	D2_90_l137_s109373_mpnn20_model1.pdb	50	29	0.3439	0.881	1	79.3103
Initial93	designs_Round4L_1898_dldesign_0_af2pred_l98_s721462_mpnn2_model1.pdb	50	24	0.2808	0.8166	1	79.1667
D10_601	D10_601_l110_s942058_mpnn15_model2.pdb	50	24	0.3982	0.7902	1	79.1667
D10_1394	D10_1394_l90_s938592_mpnn15_model2.pdb	50	24	0.553	0.8528	1	79.1667
D3_853	D3_853_l118_s884138_mpnn16_model2.pdb	50	43	0.4482	0.7893	1	79.0698
D1_661	D1_661_l81_s956937_mpnn5_model1.pdb	50	28	0.4982	0.8741	1	78.5714
D4_1457	D4_1457_l117_s253894_mpnn1_model1.pdb	50	42	0.5236	0.8559	1	78.5714
D10_925	D10_925_l117_s76760_mpnn3_model2.pdb	50	28	0.2609	0.7263	1	78.5714
D1_362	D1_362_l69_s722323_mpnn3_model2.pdb	50	32	0.329	0.8881	1	78.125
D3_1063	D3_1063_l93_s111057_mpnn4_model2.pdb	50	32	0.4634	0.8762	1	78.125
D1_1026	D1_1026_l75_s741486_mpnn6_model2.pdb	50	41	0.43	0.8767	1	78.0488
D10_601	D10_601_l133_s999358_mpnn1_model2.pdb	50	27	0.4046	0.8455	1	77.7778
D10_550	D10_550_l110_s59430_mpnn7_model2.pdb	50	27	0.4133	0.8541	1	77.7778
D2_980	D2_980_l79_s237998_mpnn2_model1.pdb	50	27	0.3367	0.8431	1	77.7778
D10_544	D10_544_l139_s387653_mpnn2_model2.pdb	50	27	0.4445	0.8542	1	77.7778
D1_1434	D1_1434_l123_s566619_mpnn8_model2.pdb	50	31	0.5074	0.8664	1	77.4194
Initial93	designs_Round4L_1898_dldesign_0_af2pred_l111_s868331_mpnn5_model1.pdb	50	31	0.305	0.8361	1	77.4194
Initial59	designs_Round3_251_dldesign_1_af2pred_l79_s836103_mpnn3_model2.pdb	50	31	0.4157	0.8573	1	77.4194
D1_661	D1_661_l118_s909146_mpnn8_model2.pdb	50	31	0.4856	0.8388	1	77.4194
D3_579	D3_579_l126_s532884_mpnn4_model2.pdb	50	31	0.4296	0.9345	1	77.4194
D2_36	D2_36_l123_s368412_mpnn5_model1.pdb	50	35	0.35	0.8073	1	77.1429
Initial37	designs_Round3_60_dldesign_1_af2pred_l82_s844709_mpnn15_model2.pdb	50	26	0.4079	0.8594	1	76.9231
D2_692	D2_692_l109_s967536_mpnn1_model1.pdb	50	26	0.4508	0.8494	1	76.9231
D2_255	D2_255_l138_s157927_mpnn5_model2.pdb	50	30	0.4118	0.8846	1	76.6667
D10_1394	D10_1394_l85_s788082_mpnn4_model2.pdb	50	30	0.5387	0.8243	1	76.6667
D10_925	D10_925_l103_s470476_mpnn3_model2.pdb	50	30	0.2692	0.6829	1	76.6667
D2_951	D2_951_l124_s919266_mpnn13_model1.pdb	50	30	0.2255	0.8452	1	76.6667
D10_925	D10_925_l136_s343326_mpnn3_model2.pdb	50	34	0.2954	0.733	1	76.4706
D1_1026	D1_1026_l140_s799367_mpnn15_model2.pdb	50	38	0.4425	0.8828	1	76.3158
D3_1063	D3_1063_l135_s20591_mpnn10_model2.pdb	50	38	0.4949	0.8642	1	76.3158
D10_681	D10_681_l67_s961129_mpnn16_model1.pdb	50	25	0.4358	0.8158	1	76.0
D10_1146	D10_1146_l149_s573927_mpnn17_model2.pdb	50	29	0.4277	0.7905	1	75.8621
D10_925	D10_925_l103_s470476_mpnn5_model2.pdb	50	29	0.272	0.702	1	75.8621
D2_909	D2_909_l140_s705204_mpnn2_model2.pdb	50	41	0.3936	0.9116	1	75.6098
Initial93	designs_Round4L_1898_dldesign_0_af2pred_l130_s217203_mpnn18_model2.pdb	50	28	0.274	0.8128	1	75.0
D2_1221	D2_1221_l85_s820466_mpnn7_model2.pdb	50	24	0.2689	0.7601	1	75.0
D2_980	D2_980_l79_s237998_mpnn3_model2.pdb	50	28	0.3497	0.8323	1	75.0
D1_1234	D1_1234_l74_s870389_mpnn3_model2.pdb	50	24	0.448	0.8682	1	75.0
D1_1234	D1_1234_l111_s68233_mpnn7_model2.pdb	50	24	0.4709	0.8164	1	75.0
D3_265	D3_265_l143_s226347_mpnn2_model1.pdb	50	43	0.439	0.9172	1	74.4186
D2_692	D2_692_l119_s81743_mpnn19_model1.pdb	50	43	0.4646	0.8953	1	74.4186
D2_254	D2_254_l97_s827765_mpnn1_model2.pdb	50	35	0.3903	0.8392	1	74.2857
D3_1063	D3_1063_l110_s203826_mpnn4_model2.pdb	50	35	0.5299	0.8272	1	74.2857
D10_1394	D10_1394_l104_s871778_mpnn10_model2.pdb	50	35	0.5326	0.8119	1	74.2857
D10_925	D10_925_l121_s704883_mpnn18_model2.pdb	50	31	0.2718	0.7331	1	74.1935
D10_925	D10_925_l115_s824126_mpnn5_model2.pdb	50	31	0.283	0.7315	1	74.1935
D10_753	D10_753_l127_s639586_mpnn7_model2.pdb	50	31	0.2926	0.7977	1	74.1935
D10_681	D10_681_l148_s871977_mpnn3_model2.pdb	50	27	0.4021	0.7807	1	74.0741
D10_550	D10_550_l110_s59430_mpnn2_model2.pdb	50	27	0.4224	0.8399	1	74.0741
D2_36	D2_36_l123_s368412_mpnn19_model2.pdb	50	38	0.3531	0.7855	1	73.6842
D1_553	D1_553_l98_s724736_mpnn4_model2.pdb	50	38	0.3356	0.8024	1	73.6842
D4_164	D4_164_l94_s557453_mpnn6_model1.pdb	50	30	0.4769	0.8705	1	73.3333
Initial93	designs_Round4L_1898_dldesign_0_af2pred_l87_s479720_mpnn14_model1.pdb	50	30	0.2879	0.8145	1	73.3333
D10_1394	D10_1394_l79_s659657_mpnn2_model2.pdb	50	30	0.5328	0.8356	1	73.3333
D10_925	D10_925_l136_s343326_mpnn5_model2.pdb	50	41	0.297	0.7545	1	73.1707
D2_254	D2_254_l97_s827765_mpnn2_model1.pdb	50	37	0.4011	0.8611	1	72.973
D1_553	D1_553_l135_s235145_mpnn4_model2.pdb	50	37	0.3411	0.8116	1	72.973
D3_853	D3_853_l137_s715349_mpnn5_model2.pdb	50	37	0.4488	0.7947	1	72.973
Initial37	designs_Round3_60_dldesign_1_af2pred_l132_s702963_mpnn20_model1.pdb	50	33	0.4112	0.7933	1	72.7273
D2_909	D2_909_l133_s851512_mpnn1_model2.pdb	50	40	0.3872	0.9156	1	72.5
D1_17	D1_17_l90_s421332_mpnn10_model2.pdb	50	29	0.326	0.7331	1	72.4138
D10_544	D10_544_l139_s387653_mpnn1_model2.pdb	50	29	0.4345	0.8265	1	72.4138
D10_925	D10_925_l150_s7705_mpnn16_model1.pdb	50	29	0.2527	0.6926	1	72.4138
D10_1229	D10_1229_l130_s137651_mpnn4_model2.pdb	50	29	0.3075	0.6583	1	72.4138
D10_925	D10_925_l142_s582198_mpnn2_model1.pdb	50	36	0.299	0.7909	1	72.2222
D10_1229	D10_1229_l81_s190310_mpnn19_model1.pdb	50	32	0.3043	0.7222	1	71.875
D1_1026	D1_1026_l128_s694228_mpnn7_model2.pdb	50	46	0.4042	0.8863	1	71.7391
D10_1394	D10_1394_l137_s21984_mpnn3_model2.pdb	50	35	0.5612	0.8511	1	71.4286
D10_925	D10_925_l127_s916731_mpnn9_model2.pdb	50	35	0.2798	0.7546	1	71.4286
D3_853	D3_853_l137_s715349_mpnn4_model1.pdb	50	35	0.446	0.7758	1	71.4286
D10_753	D10_753_l127_s639586_mpnn13_model2.pdb	50	35	0.3023	0.8302	1	71.4286
D10_753	D10_753_l101_s910298_mpnn14_model2.pdb	50	28	0.3062	0.8259	1	71.4286
Initial37	designs_Round3_60_dldesign_1_af2pred_l126_s358817_mpnn13_model2.pdb	50	31	0.4236	0.8895	1	70.9677
D1_1434	D1_1434_l123_s566619_mpnn9_model1.pdb	50	31	0.4907	0.8394	1	70.9677
D4_164	D4_164_l94_s557453_mpnn10_model2.pdb	50	31	0.4669	0.862	1	70.9677
D1_669	D1_669_l116_s962710_mpnn1_model1.pdb	50	41	0.3745	0.7595	1	70.7317
D10_1364	D10_1364_l96_s346434_mpnn3_model1.pdb	50	17	0.3252	0.8756	1	70.5882
D10_1394	D10_1394_l127_s406136_mpnn1_model2.pdb	50	27	0.5434	0.8467	1	70.3704
D2_980	D2_980_l106_s185061_mpnn6_model2.pdb	50	27	0.3312	0.8316	1	70.3704
D3_187	D3_187_l101_s990122_mpnn2_model1.pdb	50	27	0.3778	0.8776	1	70.3704
D4_144	D4_144_l130_s6962_mpnn3_model1.pdb	50	30	0.321	0.7965	1	70.0
D1_553	D1_553_l100_s637113_mpnn7_model2.pdb	50	30	0.3397	0.8097	1	70.0
D2_666	D2_666_l87_s188789_mpnn5_model2.pdb	50	33	0.276	0.8236	1	69.697
D1_1234	D1_1234_l68_s717491_mpnn9_model1.pdb	50	33	0.4592	0.8219	1	69.697
D10_1229	D10_1229_l114_s35413_mpnn4_model2.pdb	50	33	0.3066	0.7689	1	69.697
Initial93	designs_Round4L_1898_dldesign_0_af2pred_l91_s659565_mpnn20_model1.pdb	50	23	0.2634	0.7953	1	69.5652
D10_943	D10_943_l106_s855178_mpnn1_model2.pdb	50	39	0.4146	0.9522	1	69.2308
D1_1234	D1_1234_l126_s312856_mpnn8_model2.pdb	50	26	0.4376	0.8508	1	69.2308
D10_943	D10_943_l106_s855178_mpnn3_model1.pdb	50	42	0.4256	0.9419	1	69.0476
Initial93	designs_Round4L_1898_dldesign_0_af2pred_l92_s530491_mpnn8_model1.pdb	50	29	0.2789	0.8128	1	68.9655
D3_579	D3_579_l126_s532884_mpnn2_model2.pdb	50	29	0.3946	0.9256	1	68.9655
D3_924	D3_924_l115_s465166_mpnn18_model1.pdb	50	32	0.3065	0.8697	1	68.75
D10_1394	D10_1394_l79_s659657_mpnn1_model1.pdb	50	32	0.5401	0.8365	1	68.75
D3_814	D3_814_l116_s737082_mpnn1_model2.pdb	50	32	0.2833	0.8044	1	68.75
D10_925	D10_925_l139_s13096_mpnn11_model1.pdb	50	35	0.2957	0.7047	1	68.5714
D3_265	D3_265_l143_s226347_mpnn1_model1.pdb	50	38	0.4375	0.9343	1	68.4211
D1_1026	D1_1026_l75_s741486_mpnn7_model2.pdb	50	41	0.4234	0.8662	1	68.2927
D3_203	D3_203_l106_s168682_mpnn12_model1.pdb	50	31	0.3611	0.73	1	67.7419
D10_1146	D10_1146_l130_s670803_mpnn15_model1.pdb	50	31	0.4017	0.8338	1	67.7419
D1_553	D1_553_l100_s637113_mpnn8_model2.pdb	50	31	0.3312	0.7999	1	67.7419
D10_544	D10_544_l123_s909738_mpnn6_model2.pdb	50	31	0.4241	0.8328	1	67.7419
D1_422	D1_422_l139_s856323_mpnn3_model2.pdb	50	34	0.275	0.9249	1	67.6471
D2_1493	D2_1493_l117_s643305_mpnn3_model2.pdb	50	40	0.3301	0.8726	1	67.5
D1_1026	D1_1026_l124_s840224_mpnn9_model1.pdb	50	36	0.4295	0.8992	1	66.6667
D3_203	D3_203_l106_s168682_mpnn2_model2.pdb	50	33	0.3489	0.7553	1	66.6667
Initial93	designs_Round4L_1898_dldesign_0_af2pred_l91_s659565_mpnn10_model2.pdb	50	24	0.2626	0.7936	1	66.6667
D10_1284	D10_1284_l139_s142191_mpnn20_model1.pdb	50	30	0.3863	0.9507	1	66.6667
D3_1082	D3_1082_l123_s395944_mpnn17_model2.pdb	50	33	0.2485	0.8293	1	66.6667
D3_853	D3_853_l132_s951110_mpnn6_model2.pdb	50	30	0.4359	0.8389	1	66.6667
D1_1026	D1_1026_l133_s124448_mpnn1_model2.pdb	50	44	0.3965	0.9007	1	65.9091
D10_925	D10_925_l120_s276566_mpnn5_model1.pdb	50	41	0.3117	0.7658	1	65.8537
D1_1026	D1_1026_l124_s840224_mpnn6_model2.pdb	50	35	0.4392	0.9012	1	65.7143
D1_1036	D1_1036_l122_s272617_mpnn2_model2.pdb	50	32	0.4013	0.8495	1	65.625
D2_224	D2_224_l99_s931120_mpnn5_model2.pdb	50	29	0.3537	0.8851	1	65.5172
D4_164	D4_164_l105_s812405_mpnn1_model2.pdb	50	29	0.4487	0.8999	1	65.5172
Initial93	designs_Round4L_1898_dldesign_0_af2pred_l80_s764859_mpnn2_model1.pdb	50	29	0.2627	0.7931	1	65.5172
D10_753	D10_753_l98_s325370_mpnn4_model2.pdb	50	29	0.3093	0.8426	1	65.5172
D3_187	D3_187_l101_s990122_mpnn1_model2.pdb	50	26	0.3806	0.9031	1	65.3846
D2_1036	D2_1036_l128_s433487_mpnn13_model2.pdb	50	43	0.4269	0.801	1	65.1163
D1_1026	D1_1026_l133_s124448_mpnn18_model1.pdb	50	37	0.4296	0.8929	1	64.8649
D2_1493	D2_1493_l117_s643305_mpnn17_model2.pdb	50	37	0.3356	0.9234	1	64.8649
D1_1434	D1_1434_l120_s797842_mpnn20_model2.pdb	50	34	0.5061	0.8837	1	64.7059
D10_544	D10_544_l107_s977734_mpnn4_model1.pdb	50	28	0.4394	0.8337	1	64.2857
D3_913	D3_913_l133_s903132_mpnn4_model2.pdb	50	39	0.3645	0.7669	1	64.1026
D10_1314	D10_1314_l97_s443161_mpnn1_model2.pdb	50	25	0.3576	0.8284	1	64.0
D10_1229	D10_1229_l114_s35413_mpnn15_model2.pdb	50	36	0.3091	0.7616	1	63.8889
D1_1026	D1_1026_l128_s694228_mpnn9_model2.pdb	50	44	0.4111	0.8742	1	63.6364
Initial93	designs_Round4L_1898_dldesign_0_af2pred_l109_s639123_mpnn5_model1.pdb	50	33	0.2985	0.8276	1	63.6364
Initial93	designs_Round4L_1898_dldesign_0_af2pred_l101_s477648_mpnn4_model1.pdb	50	33	0.2771	0.8341	1	63.6364
D4_164	D4_164_l105_s812405_mpnn3_model1.pdb	50	30	0.477	0.9135	1	63.3333
Initial93	designs_Round4L_1898_dldesign_0_af2pred_l92_s530491_mpnn11_model1.pdb	50	27	0.2748	0.8086	1	62.963
D10_753	D10_753_l141_s513619_mpnn1_model1.pdb	50	35	0.2992	0.8186	1	62.8571
Initial93	designs_Round4L_1898_dldesign_0_af2pred_l108_s37775_mpnn5_model1.pdb	50	32	0.2686	0.8442	1	62.5
Initial93	designs_Round4L_1898_dldesign_0_af2pred_l103_s214244_mpnn11_model2.pdb	50	24	0.2618	0.7931	1	62.5
D10_753	D10_753_l141_s513619_mpnn5_model2.pdb	50	37	0.2844	0.7727	1	62.1622
Initial93	designs_Round4L_1898_dldesign_0_af2pred_l72_s614074_mpnn5_model1.pdb	50	29	0.2726	0.8165	1	62.069
D1_1199	D1_1199_l118_s947665_mpnn18_model1.pdb	50	39	0.429	0.8832	1	61.5385
D3_69	D3_69_l106_s640123_mpnn4_model2.pdb	50	39	0.3395	0.8207	1	61.5385
D1_936	D1_936_l126_s53002_mpnn3_model2.pdb	50	31	0.3245	0.6864	1	61.2903
D2_254	D2_254_l100_s847755_mpnn10_model1.pdb	50	41	0.3982	0.8608	1	60.9756
Initial93	designs_Round4L_1898_dldesign_0_af2pred_l130_s403547_mpnn6_model1.pdb	50	23	0.2647	0.8119	1	60.8696
D2_278	D2_278_l93_s656587_mpnn1_model2.pdb	50	33	0.2847	0.7704	1	60.6061
D10_1385	D10_1385_l75_s898051_mpnn16_model2.pdb	50	33	0.3199	0.7724	1	60.6061
D10_1385	D10_1385_l102_s551239_mpnn1_model2.pdb	50	33	0.3045	0.7803	1	60.6061
D10_1385	D10_1385_l72_s788080_mpnn2_model2.pdb	50	33	0.3364	0.8095	1	60.6061
Initial59	designs_Round3_251_dldesign_1_af2pred_l120_s63691_mpnn14_model2.pdb	50	30	0.3748	0.7975	1	60.0
D1_1036	D1_1036_l122_s272617_mpnn4_model2.pdb	50	30	0.3659	0.8166	1	60.0
D10_1385	D10_1385_l81_s692021_mpnn1_model2.pdb	50	30	0.3133	0.7685	1	60.0
D10_1385	D10_1385_l72_s788080_mpnn8_model1.pdb	50	35	0.3056	0.7754	1	60.0
D10_753	D10_753_l104_s904914_mpnn1_model1.pdb	50	30	0.3266	0.8533	1	60.0
D10_969	D10_969_l143_s936288_mpnn2_model2.pdb	50	32	0.3428	0.7869	1	59.375
D10_753	D10_753_l104_s904914_mpnn2_model2.pdb	50	32	0.3192	0.8515	1	59.375
Initial93	designs_Round4L_1898_dldesign_0_af2pred_l130_s403547_mpnn2_model1.pdb	50	22	0.2742	0.8173	1	59.0909
D10_21	D10_21_l138_s453934_mpnn12_model2.pdb	50	39	0.3595	0.7763	1	58.9744
D3_265	D3_265_l78_s405124_mpnn12_model2.pdb	50	34	0.4344	0.929	1	58.8235
Initial93	designs_Round4L_1898_dldesign_0_af2pred_l109_s639123_mpnn6_model2.pdb	50	34	0.2692	0.8105	1	58.8235
D10_1385	D10_1385_l102_s551239_mpnn3_model2.pdb	50	34	0.3124	0.781	1	58.8235
D3_579	D3_579_l130_s553896_mpnn9_model1.pdb	50	34	0.3567	0.9107	1	58.8235
D3_265	D3_265_l78_s405124_mpnn7_model2.pdb	50	41	0.4659	0.9284	1	58.5366
D10_1385	D10_1385_l124_s167473_mpnn17_model1.pdb	50	41	0.3258	0.8571	1	58.5366
D10_1253	D10_1253_l130_s623495_mpnn14_model2.pdb	50	24	0.4323	0.8324	1	58.3333
D1_422	D1_422_l139_s856323_mpnn13_model2.pdb	50	36	0.2569	0.9042	1	58.3333
D3_579	D3_579_l130_s553896_mpnn13_model2.pdb	50	31	0.3787	0.9229	1	58.0645
D10_21	D10_21_l91_s725989_mpnn19_model2.pdb	50	38	0.3768	0.8474	1	57.8947
Initial93	designs_Round4L_1898_dldesign_0_af2pred_l100_s125940_mpnn2_model1.pdb	50	33	0.2897	0.8471	1	57.5758
D1_977	D1_977_l72_s515410_mpnn14_model1.pdb	50	28	0.2623	0.8001	1	57.1429
D10_21	D10_21_l91_s725989_mpnn20_model2.pdb	50	42	0.3739	0.8811	1	57.1429
D3_265	D3_265_l104_s75246_mpnn18_model2.pdb	50	35	0.4243	0.9328	1	57.1429
Initial93	designs_Round4L_1898_dldesign_0_af2pred_l103_s214244_mpnn1_model2.pdb	50	28	0.2724	0.8421	1	57.1429
D10_1253	D10_1253_l95_s877584_mpnn5_model2.pdb	50	21	0.4503	0.8639	1	57.1429
D10_1394	D10_1394_l117_s926856_mpnn1_model1.pdb	50	28	0.524	0.8477	1	57.1429
D10_688	D10_688_l100_s82354_mpnn9_model2.pdb	50	42	0.2594	0.9121	1	57.1429
D3_913	D3_913_l133_s903132_mpnn5_model1.pdb	50	37	0.3771	0.8333	1	56.7568
D10_753	D10_753_l98_s325370_mpnn2_model2.pdb	50	30	0.2845	0.8435	1	56.6667
D1_977	D1_977_l117_s762068_mpnn5_model1.pdb	50	23	0.2593	0.8176	1	56.5217
D10_1385	D10_1385_l89_s960060_mpnn4_model1.pdb	50	32	0.3269	0.7677	1	56.25
D10_1385	D10_1385_l89_s960060_mpnn2_model2.pdb	50	32	0.3275	0.7681	1	56.25
D10_688	D10_688_l68_s286133_mpnn6_model2.pdb	50	41	0.2767	0.913	1	56.0976
D10_688	D10_688_l68_s286133_mpnn4_model2.pdb	50	41	0.2436	0.9145	1	56.0976
D3_893	D3_893_l116_s60905_mpnn1_model2.pdb	50	25	0.3319	0.877	1	56.0
D3_913	D3_913_l124_s480770_mpnn4_model1.pdb	50	34	0.3717	0.8792	1	55.8824
D3_265	D3_265_l104_s75246_mpnn16_model2.pdb	50	38	0.4258	0.9403	1	55.2632
D10_925	D10_925_l120_s276566_mpnn1_model2.pdb	50	38	0.2815	0.7005	1	55.2632
D3_69	D3_69_l149_s687616_mpnn13_model2.pdb	50	42	0.3243	0.8243	1	54.7619
D3_579	D3_579_l82_s500673_mpnn17_model2.pdb	50	22	0.381	0.9142	1	54.5455
D10_21	D10_21_l126_s858198_mpnn2_model2.pdb	50	35	0.3797	0.8528	1	54.2857
D10_1229	D10_1229_l130_s137651_mpnn2_model2.pdb	50	35	0.3131	0.6995	1	54.2857
D10_1253	D10_1253_l127_s769166_mpnn1_model2.pdb	50	24	0.4568	0.8654	1	54.1667
D1_1026	D1_1026_l84_s31587_mpnn2_model1.pdb	50	26	0.3886	0.8609	1	53.8462
D1_936	D1_936_l65_s784113_mpnn1_model2.pdb	50	39	0.3253	0.7348	1	53.8462
D10_802	D10_802_l137_s794266_mpnn16_model2.pdb	50	28	0.3119	0.7533	1	53.5714
Initial93	designs_Round4L_1898_dldesign_0_af2pred_l107_s933681_mpnn3_model1.pdb	50	32	0.2734	0.8456	1	53.125
D3_69	D3_69_l68_s478322_mpnn14_model2.pdb	50	32	0.3149	0.844	1	53.125
D1_936	D1_936_l126_s53002_mpnn1_model1.pdb	50	32	0.3062	0.7232	1	53.125
D1_1434	D1_1434_l120_s797842_mpnn14_model1.pdb	50	36	0.4959	0.8734	1	52.7778
D10_21	D10_21_l126_s858198_mpnn5_model2.pdb	50	38	0.3651	0.8543	1	52.6316
Initial93	designs_Round4L_1898_dldesign_0_af2pred_l108_s37775_mpnn15_model1.pdb	50	38	0.2713	0.8458	1	52.6316
D10_1314	D10_1314_l97_s443161_mpnn3_model2.pdb	50	25	0.36	0.7084	1	52.0
D10_1253	D10_1253_l123_s471734_mpnn7_model2.pdb	50	25	0.4502	0.8787	1	52.0
D4_1088	D4_1088_l129_s547220_mpnn11_model1.pdb	50	25	0.3096	0.7936	1	52.0
D10_1314	D10_1314_l142_s54399_mpnn8_model2.pdb	50	27	0.348	0.6765	1	51.8519
Initial93	designs_Round4L_1898_dldesign_0_af2pred_l95_s951183_mpnn4_model2.pdb	50	29	0.2758	0.8341	1	51.7241
D10_1385	D10_1385_l81_s692021_mpnn2_model2.pdb	50	31	0.3154	0.7848	1	51.6129
D3_1082	D3_1082_l129_s401149_mpnn3_model2.pdb	50	37	0.2536	0.7802	1	51.3514
Initial60	designs_Round3_4_dldesign_0_af2pred_l87_s528812_mpnn13_model2.pdb	50	18	0.3506	0.7744	1	50.0
Initial60	designs_Round3_4_dldesign_0_af2pred_l79_s272437_mpnn2_model2.pdb	50	36	0.3585	0.7724	1	50.0
D10_1253	D10_1253_l104_s141160_mpnn2_model2.pdb	50	22	0.4403	0.8433	1	50.0
D10_1253	D10_1253_l124_s995636_mpnn1_model1.pdb	50	28	0.4413	0.8527	1	50.0
D3_69	D3_69_l106_s640123_mpnn1_model2.pdb	50	40	0.3107	0.8116	1	50.0
D2_278	D2_278_l102_s594930_mpnn3_model2.pdb	50	34	0.3005	0.7725	1	50.0
D2_278	D2_278_l106_s484224_mpnn4_model1.pdb	50	28	0.2852	0.7661	1	50.0
D10_1070	D10_1070_l88_s569783_mpnn19_model2.pdb	50	32	0.3779	0.7048	1	50.0
D10_1253	D10_1253_l138_s168249_mpnn4_model2.pdb	50	39	0.4561	0.8589	1	48.7179
D1_1026	D1_1026_l84_s31587_mpnn1_model1.pdb	50	37	0.4004	0.8755	1	48.6486
D2_278	D2_278_l93_s656587_mpnn4_model2.pdb	50	35	0.2956	0.7832	1	48.5714
Initial93	designs_Round4L_1898_dldesign_0_af2pred_l107_s933681_mpnn4_model1.pdb	50	33	0.2729	0.8532	1	48.4848
Initial93	designs_Round4L_1898_dldesign_0_af2pred_l124_s669607_mpnn7_model2.pdb	50	31	0.2607	0.7918	1	48.3871
Initial93	designs_Round4L_1898_dldesign_0_af2pred_l125_s657848_mpnn13_model1.pdb	50	31	0.2624	0.7985	1	48.3871
D3_893	D3_893_l114_s320985_mpnn1_model2.pdb	50	29	0.3282	0.8877	1	48.2759
D2_666	D2_666_l112_s954169_mpnn10_model2.pdb	50	29	0.2408	0.7998	1	48.2759
D3_893	D3_893_l114_s320985_mpnn4_model1.pdb	50	27	0.3274	0.9064	1	48.1481
D2_666	D2_666_l118_s795323_mpnn4_model1.pdb	50	44	0.2565	0.8057	1	47.7273
D3_913	D3_913_l115_s513247_mpnn19_model2.pdb	50	42	0.3665	0.7685	1	47.619
Initial60	designs_Round3_4_dldesign_0_af2pred_l87_s528812_mpnn10_model2.pdb	50	19	0.3253	0.7746	1	47.3684
D3_69	D3_69_l68_s478322_mpnn18_model1.pdb	50	34	0.3048	0.767	1	47.0588
Initial71	designs_Round4L_1329_dldesign_0_af2pred_l150_s266758_mpnn17_model2.pdb	50	34	0.398	0.8084	1	47.0588
D3_893	D3_893_l116_s60905_mpnn2_model2.pdb	50	30	0.3232	0.8481	1	46.6667
D10_1253	D10_1253_l133_s977606_mpnn8_model2.pdb	50	26	0.4461	0.8666	1	46.1538
D10_1253	D10_1253_l95_s877584_mpnn4_model1.pdb	50	26	0.4352	0.8759	1	46.1538
D10_969	D10_969_l118_s29581_mpnn2_model2.pdb	50	24	0.3212	0.7206	1	45.8333
D1_977	D1_977_l95_s928807_mpnn11_model2.pdb	50	22	0.2698	0.6996	1	45.4545
D2_666	D2_666_l118_s795323_mpnn3_model1.pdb	50	44	0.2661	0.7877	1	45.4545
D1_17	D1_17_l150_s364623_mpnn5_model2.pdb	50	31	0.318	0.6799	1	45.1613
D3_1082	D3_1082_l129_s401149_mpnn17_model1.pdb	50	40	0.2605	0.8069	1	45.0
D1_977	D1_977_l134_s395369_mpnn14_model2.pdb	50	29	0.2623	0.7082	1	44.8276
D3_893	D3_893_l103_s745732_mpnn6_model2.pdb	50	29	0.3332	0.8825	1	44.8276
D10_1253	D10_1253_l127_s843521_mpnn5_model1.pdb	50	27	0.4403	0.8708	1	44.4444
D10_802	D10_802_l141_s337004_mpnn2_model1.pdb	50	27	0.325	0.7531	1	44.4444
D10_1253	D10_1253_l123_s471734_mpnn4_model2.pdb	50	25	0.4352	0.8315	1	44.0
D10_969	D10_969_l85_s226009_mpnn10_model2.pdb	50	32	0.3185	0.6977	1	43.75
D10_1253	D10_1253_l139_s526424_mpnn14_model2.pdb	50	30	0.4459	0.8383	1	43.3333
Initial60	designs_Round3_4_dldesign_0_af2pred_l79_s272437_mpnn6_model2.pdb	50	37	0.357	0.8101	1	43.2432
D3_893	D3_893_l103_s745732_mpnn4_model2.pdb	50	35	0.3187	0.8557	1	42.8571
D4_1088	D4_1088_l102_s306734_mpnn6_model2.pdb	50	54	0.2806	0.8867	1	42.5926
D10_1253	D10_1253_l139_s526424_mpnn20_model2.pdb	50	26	0.4515	0.8751	1	42.3077
D10_1253	D10_1253_l133_s977606_mpnn2_model2.pdb	50	26	0.4319	0.842	1	42.3077
D4_164	D4_164_l142_s942270_mpnn19_model1.pdb	50	31	0.4565	0.8571	1	41.9355
D2_278	D2_278_l106_s484224_mpnn7_model2.pdb	50	31	0.2929	0.7396	1	41.9355
D10_1314	D10_1314_l142_s54399_mpnn5_model2.pdb	50	24	0.3509	0.6993	1	41.6667
D10_925	D10_925_l142_s582198_mpnn3_model2.pdb	50	36	0.2354	0.6774	1	41.6667
D3_69	D3_69_l134_s345770_mpnn13_model2.pdb	50	36	0.3129	0.824	1	41.6667
D3_913	D3_913_l115_s513247_mpnn16_model1.pdb	50	41	0.3573	0.8421	1	41.4634
D1_1234	D1_1234_l133_s778108_mpnn3_model2.pdb	50	27	0.4395	0.864	1	40.7407
D2_1469	D2_1469_l112_s979963_mpnn6_model2.pdb	50	25	0.2874	0.7215	1	40.0
D10_1253	D10_1253_l138_s168249_mpnn19_model2.pdb	50	40	0.4341	0.8377	1	40.0
D2_278	D2_278_l81_s630359_mpnn4_model2.pdb	50	30	0.2847	0.8103	1	40.0
D10_894	D10_894_l107_s622169_mpnn14_model2.pdb	50	25	0.2928	0.8327	1	40.0
D10_969	D10_969_l143_s936288_mpnn4_model2.pdb	50	28	0.3182	0.7908	1	39.2857
D10_1253	D10_1253_l127_s769166_mpnn6_model2.pdb	50	28	0.4322	0.8606	1	39.2857
D10_1265	D10_1265_l99_s593269_mpnn19_model2.pdb	50	23	0.3588	0.736	1	39.1304
D10_1253	D10_1253_l149_s314634_mpnn16_model1.pdb	50	31	0.4628	0.8766	1	38.7097
D10_1070	D10_1070_l82_s610991_mpnn7_model1.pdb	50	26	0.3412	0.7065	1	38.4615
Initial71	designs_Round4L_1329_dldesign_0_af2pred_l150_s266758_mpnn19_model1.pdb	50	34	0.3939	0.8413	1	38.2353
D4_1088	D4_1088_l102_s306734_mpnn13_model1.pdb	50	55	0.2755	0.8848	1	38.1818
D3_814	D3_814_l137_s327973_mpnn1_model2.pdb	50	29	0.2729	0.8051	1	37.931
D10_1314	D10_1314_l116_s540107_mpnn1_model2.pdb	50	24	0.3345	0.7266	1	37.5
D1_1459	D1_1459_l70_s557643_mpnn2_model1.pdb	50	32	0.2651	0.8719	1	37.5
D10_802	D10_802_l92_s797576_mpnn9_model2.pdb	50	30	0.2878	0.7993	1	36.6667
D10_1265	D10_1265_l98_s699355_mpnn2_model2.pdb	50	25	0.3631	0.7563	1	36.0
D10_1070	D10_1070_l84_s174765_mpnn8_model1.pdb	50	39	0.3764	0.7644	1	35.8974
D10_1070	D10_1070_l77_s409542_mpnn5_model2.pdb	50	31	0.3812	0.7568	1	35.4839
D2_1469	D2_1469_l145_s447468_mpnn17_model2.pdb	50	26	0.2708	0.7202	1	34.6154
D10_969	D10_969_l118_s29581_mpnn3_model1.pdb	50	26	0.3199	0.7252	1	34.6154
D1_848	D1_848_l78_s594495_mpnn9_model2.pdb	50	35	0.3111	0.8169	1	34.2857
D1_936	D1_936_l65_s784113_mpnn4_model2.pdb	50	38	0.3166	0.7219	1	34.2105
D2_1469	D2_1469_l112_s979963_mpnn3_model1.pdb	50	24	0.2827	0.7337	1	33.3333
D10_1265	D10_1265_l109_s632198_mpnn10_model2.pdb	50	24	0.3682	0.7638	1	33.3333
D10_1265	D10_1265_l98_s699355_mpnn1_model2.pdb	50	27	0.3667	0.7584	1	33.3333
D1_17	D1_17_l90_s421332_mpnn4_model2.pdb	50	33	0.3115	0.6894	1	33.3333
D10_544	D10_544_l107_s977734_mpnn2_model1.pdb	50	24	0.418	0.8473	1	33.3333
D3_913	D3_913_l124_s480770_mpnn5_model1.pdb	50	30	0.357	0.8537	1	33.3333
D1_468	D1_468_l106_s722276_mpnn8_model2.pdb	50	36	0.3352	0.81	1	33.3333
D10_802	D10_802_l141_s337004_mpnn5_model2.pdb	50	24	0.2692	0.6271	1	33.3333
D3_814	D3_814_l137_s327973_mpnn2_model2.pdb	50	30	0.2703	0.8077	1	33.3333
D10_802	D10_802_l98_s181880_mpnn12_model1.pdb	50	25	0.3342	0.6882	1	32.0
D10_1070	D10_1070_l104_s579895_mpnn5_model2.pdb	50	29	0.3612	0.7387	1	31.0345
D10_1314	D10_1314_l116_s540107_mpnn4_model2.pdb	50	26	0.338	0.7459	1	30.7692
D10_1070	D10_1070_l104_s579895_mpnn4_model2.pdb	50	26	0.3666	0.6925	1	30.7692
D10_1265	D10_1265_l83_s348357_mpnn2_model2.pdb	50	23	0.3857	0.7824	1	30.4348
D1_1459	D1_1459_l89_s89653_mpnn13_model1.pdb	50	34	0.2656	0.8885	1	29.4118
D1_1459	D1_1459_l66_s932694_mpnn4_model1.pdb	50	31	0.28	0.8983	1	29.0323
D10_524	D10_524_l86_s672773_mpnn1_model2.pdb	50	32	0.3493	0.7434	1	28.125
D1_977	D1_977_l117_s762068_mpnn11_model1.pdb	50	25	0.2296	0.7011	1	28.0
D1_495	D1_495_l95_s414887_mpnn20_model2.pdb	50	25	0.1911	0.7063	1	28.0
D1_1265	D1_1265_l135_s332259_mpnn9_model1.pdb	50	18	0.277	0.6436	1	27.7778
D10_1070	D10_1070_l82_s610991_mpnn14_model2.pdb	50	22	0.3468	0.6862	1	27.2727
D10_1070	D10_1070_l136_s544065_mpnn19_model2.pdb	50	37	0.3187	0.6739	1	27.027
D10_1284	D10_1284_l150_s940016_mpnn10_model2.pdb	50	30	0.3754	0.9756	1	26.6667
D10_1070	D10_1070_l66_s727265_mpnn5_model2.pdb	50	30	0.3581	0.7195	1	26.6667
D1_848	D1_848_l78_s594495_mpnn8_model2.pdb	50	34	0.3285	0.8327	1	26.4706
D1_1483	D1_1483_l100_s71902_mpnn3_model1.pdb	50	23	0.3007	0.6699	1	26.087
D10_1070	D10_1070_l101_s332802_mpnn2_model2.pdb	50	31	0.3188	0.7639	1	25.8065
D10_1070	D10_1070_l101_s149965_mpnn19_model2.pdb	50	37	0.3439	0.734	1	24.3243
D3_997	D3_997_l114_s113343_mpnn4_model2.pdb	50	38	0.3131	0.924	1	23.6842
D1_1483	D1_1483_l100_s71902_mpnn1_model2.pdb	50	22	0.2831	0.6521	1	22.7273
D10_1070	D10_1070_l66_s727265_mpnn1_model2.pdb	50	32	0.3692	0.7446	1	21.875
D10_1070	D10_1070_l88_s221552_mpnn2_model2.pdb	50	32	0.3457	0.7254	1	21.875
D10_524	D10_524_l86_s672773_mpnn5_model2.pdb	50	29	0.3625	0.6628	1	20.6897
D3_997	D3_997_l111_s670305_mpnn8_model2.pdb	50	34	0.3551	0.9288	1	20.5882
D3_997	D3_997_l114_s113343_mpnn9_model2.pdb	50	36	0.3287	0.9227	1	19.4444
D3_997	D3_997_l116_s694988_mpnn6_model2.pdb	50	42	0.3338	0.9256	1	19.0476
D1_494	D1_494_l119_s982346_mpnn4_model1.pdb	50	39	0.3417	0.6852	1	17.9487
D3_997	D3_997_l116_s694988_mpnn11_model2.pdb	50	44	0.2995	0.8792	1	15.9091
D10_1070	D10_1070_l77_s409542_mpnn2_model2.pdb	50	32	0.3405	0.7168	1	15.625
D3_343	D3_343_l128_s423845_mpnn6_model2.pdb	50	39	0.271	0.7997	1	15.3846
D1_1265	D1_1265_l135_s332259_mpnn11_model2.pdb	50	21	0.2992	0.7297	1	14.2857
D1_1483	D1_1483_l104_s828389_mpnn13_model1.pdb	50	29	0.2507	0.624	1	13.7931
D10_1070	D10_1070_l119_s808513_mpnn4_model2.pdb	50	37	0.3717	0.7019	1	13.5135
D1_1483	D1_1483_l123_s344552_mpnn1_model2.pdb	50	30	0.2712	0.6417	1	13.3333
D10_1413	D10_1413_l127_s586046_mpnn5_model2.pdb	50	31	0.2864	0.8238	1	12.9032
D4_135	D4_135_l94_s960794_mpnn20_model2.pdb	50	27	0.2016	0.6118	1	11.1111
D1_1483	D1_1483_l123_s344552_mpnn5_model2.pdb	50	29	0.265	0.6525	1	10.3448
D10_1070	D10_1070_l88_s221552_mpnn4_model1.pdb	50	33	0.3292	0.6378	1	9.0909
D1_1214	D1_1214_l87_s940825_mpnn9_model2.pdb	50	35	0.1623	0.5906	1	8.5714
D1_495	D1_495_l95_s414887_mpnn1_model1.pdb	50	24	0.2014	0.7495	1	8.3333
D3_1258	D3_1258_l80_s357531_mpnn20_model2.pdb	50	33	0.1931	0.6567	1	6.0606
D1_1214	D1_1214_l115_s892484_mpnn10_model1.pdb	50	34	0.1508	0.5198	1	5.8824
D10_1070	D10_1070_l119_s808513_mpnn14_model2.pdb	50	40	0.3075	0.5753	1	5.0
D1_494	D1_494_l119_s982346_mpnn11_model1.pdb	50	37	0.3524	0.8119	1	2.7027
D1_1214	D1_1214_l97_s735289_mpnn13_model2.pdb	50	38	0.1603	0.5558	0	0.0
D1_1214	D1_1214_l115_s223953_mpnn20_model1.pdb	50	42	0.1659	0.5314	0	0.0
D1_1214	D1_1214_l87_s940825_mpnn5_model2.pdb	50	36	0.147	0.5598	0	0.0
Initial35	designs_Round1_47_dldesign_0_af2pred_l135_s28315_mpnn1_model2.pdb	60	23	0.4586	0.9249	1	100.0
D1_1459	D1_1459_l95_s872404_mpnn1_model1.pdb	60	24	0.2803	0.8844	1	100.0
D1_1459	D1_1459_l95_s872404_mpnn4_model2.pdb	60	23	0.2742	0.8841	1	100.0
D3_1294	D3_1294_l67_s708027_mpnn3_model1.pdb	60	28	0.4086	0.9126	1	96.4286
D10_837	D10_837_l113_s451892_mpnn11_model2.pdb	60	26	0.4463	0.8519	1	96.1538
Initial35	designs_Round1_47_dldesign_0_af2pred_l135_s28315_mpnn2_model2.pdb	60	24	0.4672	0.9365	1	95.8333
D1_1199	D1_1199_l97_s879683_mpnn4_model2.pdb	60	23	0.4224	0.8799	1	95.6522
D1_1199	D1_1199_l145_s835100_mpnn2_model2.pdb	60	22	0.4136	0.8728	1	95.4545
D1_1199	D1_1199_l145_s835100_mpnn1_model2.pdb	60	21	0.4032	0.8316	1	95.2381
Initial35	designs_Round1_47_dldesign_0_af2pred_l103_s180234_mpnn7_model2.pdb	60	20	0.4685	0.9536	1	95.0
D2_90	D2_90_l78_s947184_mpnn3_model2.pdb	60	20	0.3257	0.8724	1	95.0
D10_1349	D10_1349_l102_s332294_mpnn12_model1.pdb	60	17	0.4244	0.9425	1	94.1176
D10_837	D10_837_l95_s794392_mpnn13_model2.pdb	60	46	0.4615	0.8537	1	93.4783
D3_1294	D3_1294_l67_s708027_mpnn2_model1.pdb	60	29	0.3901	0.9159	1	93.1034
Initial35	designs_Round1_47_dldesign_0_af2pred_l66_s32394_mpnn1_model2.pdb	60	25	0.4472	0.9224	1	92.0
D4_245	D4_245_l111_s530428_mpnn1_model2.pdb	60	24	0.4208	0.8772	1	91.6667
D3_359	D3_359_l111_s91412_mpnn14_model2.pdb	60	24	0.5158	0.9478	1	91.6667
D1_1459	D1_1459_l130_s800188_mpnn7_model1.pdb	60	23	0.2795	0.8678	1	91.3043
D1_1199	D1_1199_l97_s879683_mpnn12_model2.pdb	60	22	0.4354	0.8777	1	90.9091
D4_245	D4_245_l97_s165076_mpnn10_model2.pdb	60	32	0.4212	0.8841	1	90.625
D10_1349	D10_1349_l138_s927142_mpnn12_model1.pdb	60	21	0.3938	0.918	1	90.4762
D1_1261	D1_1261_l90_s458558_mpnn5_model1.pdb	60	21	0.3938	0.9126	1	90.4762
Initial35	designs_Round1_47_dldesign_0_af2pred_l119_s652688_mpnn12_model2.pdb	60	30	0.47	0.959	1	90.0
D10_1349	D10_1349_l110_s996897_mpnn6_model1.pdb	60	19	0.4068	0.8828	1	89.4737
D3_1294	D3_1294_l65_s746762_mpnn3_model2.pdb	60	28	0.4052	0.9138	1	89.2857
D10_837	D10_837_l113_s451892_mpnn3_model1.pdb	60	27	0.4641	0.8521	1	88.8889
Initial59	designs_Round3_251_dldesign_1_af2pred_l76_s751651_mpnn17_model2.pdb	60	18	0.4362	0.8487	1	88.8889
D2_968	D2_968_l80_s51331_mpnn4_model2.pdb	60	27	0.4581	0.8831	1	88.8889
D2_1052	D2_1052_l92_s176820_mpnn3_model1.pdb	60	36	0.4646	0.8592	1	88.8889
Initial35	designs_Round1_47_dldesign_0_af2pred_l113_s159824_mpnn7_model2.pdb	60	25	0.4554	0.9233	1	88.0
D1_1261	D1_1261_l150_s20391_mpnn9_model2.pdb	60	25	0.3817	0.898	1	88.0
D2_951	D2_951_l137_s181786_mpnn7_model2.pdb	60	25	0.2282	0.8331	1	88.0
D1_422	D1_422_l69_s325602_mpnn3_model1.pdb	60	25	0.2809	0.9664	1	88.0
D3_1294	D3_1294_l129_s312586_mpnn9_model1.pdb	60	33	0.377	0.9066	1	87.8788
D4_245	D4_245_l73_s843759_mpnn6_model1.pdb	60	24	0.4232	0.8774	1	87.5
D3_187	D3_187_l95_s853304_mpnn11_model2.pdb	60	31	0.3914	0.9248	1	87.0968
D10_837	D10_837_l130_s402849_mpnn7_model1.pdb	60	44	0.4622	0.8321	1	86.3636
D2_224	D2_224_l105_s209704_mpnn4_model2.pdb	60	22	0.3474	0.8827	1	86.3636
D2_856	D2_856_l143_s559179_mpnn2_model2.pdb	60	29	0.2768	0.8889	1	86.2069
Initial35	designs_Round1_47_dldesign_0_af2pred_l66_s32394_mpnn2_model2.pdb	60	29	0.4713	0.9192	1	86.2069
D3_1294	D3_1294_l65_s746762_mpnn2_model2.pdb	60	29	0.3867	0.9107	1	86.2069
D2_856	D2_856_l143_s559179_mpnn1_model1.pdb	60	28	0.2901	0.9056	1	85.7143
D2_753	D2_753_l66_s719526_mpnn16_model1.pdb	60	35	0.2935	0.8489	1	85.7143
D2_90	D2_90_l78_s947184_mpnn2_model2.pdb	60	21	0.3244	0.878	1	85.7143
D1_362	D1_362_l123_s530276_mpnn2_model2.pdb	60	27	0.336	0.9014	1	85.1852
Initial35	designs_Round1_47_dldesign_0_af2pred_l95_s58743_mpnn20_model2.pdb	60	27	0.4565	0.9351	1	85.1852
Initial35	designs_Round1_47_dldesign_0_af2pred_l119_s652688_mpnn14_model1.pdb	60	27	0.4521	0.9428	1	85.1852
D2_753	D2_753_l66_s719526_mpnn2_model1.pdb	60	33	0.2932	0.8222	1	84.8485
D2_692	D2_692_l85_s239872_mpnn3_model1.pdb	60	32	0.4547	0.8912	1	84.375
D2_1052	D2_1052_l118_s271036_mpnn7_model1.pdb	60	38	0.4496	0.8506	1	84.2105
D2_692	D2_692_l121_s489141_mpnn15_model2.pdb	60	38	0.4413	0.8972	1	84.2105
D10_837	D10_837_l89_s887590_mpnn3_model2.pdb	60	44	0.4474	0.8419	1	84.0909
D2_968	D2_968_l119_s900642_mpnn17_model2.pdb	60	31	0.4646	0.9277	1	83.871
D2_692	D2_692_l71_s351955_mpnn14_model2.pdb	60	37	0.4637	0.8872	1	83.7838
D10_837	D10_837_l89_s887590_mpnn4_model1.pdb	60	42	0.4491	0.9224	1	83.3333
D1_362	D1_362_l123_s530276_mpnn1_model2.pdb	60	24	0.3397	0.8874	1	83.3333
D1_1261	D1_1261_l150_s20391_mpnn17_model2.pdb	60	24	0.3885	0.892	1	83.3333
D2_692	D2_692_l71_s351955_mpnn5_model1.pdb	60	36	0.468	0.917	1	83.3333
D2_692	D2_692_l103_s314105_mpnn20_model2.pdb	60	36	0.4778	0.922	1	83.3333
D3_359	D3_359_l70_s919365_mpnn8_model2.pdb	60	29	0.5293	0.9581	1	82.7586
D4_245	D4_245_l97_s165076_mpnn6_model2.pdb	60	34	0.4184	0.8696	1	82.3529
D10_1146	D10_1146_l90_s238029_mpnn14_model2.pdb	60	17	0.3684	0.814	1	82.3529
D1_362	D1_362_l144_s865706_mpnn2_model2.pdb	60	28	0.3696	0.9248	1	82.1429
D4_1186	D4_1186_l103_s123096_mpnn2_model2.pdb	60	39	0.5173	0.9323	1	82.0513
Initial35	designs_Round1_47_dldesign_0_af2pred_l108_s850943_mpnn1_model2.pdb	60	33	0.4721	0.9511	1	81.8182
D10_943	D10_943_l122_s757449_mpnn4_model2.pdb	60	38	0.4117	0.9527	1	81.5789
Initial37	designs_Round3_60_dldesign_1_af2pred_l117_s929439_mpnn1_model2.pdb	60	27	0.4224	0.9071	1	81.4815
D2_224	D2_224_l105_s209704_mpnn3_model2.pdb	60	27	0.3378	0.9041	1	81.4815
D2_951	D2_951_l137_s181786_mpnn5_model2.pdb	60	27	0.238	0.8371	1	81.4815
D10_620	D10_620_l144_s908917_mpnn18_model2.pdb	60	26	0.4248	0.9122	1	80.7692
D10_620	D10_620_l116_s883614_mpnn1_model1.pdb	60	26	0.448	0.952	1	80.7692
D1_925	D1_925_l138_s443409_mpnn18_model2.pdb	60	26	0.4558	0.9174	1	80.7692
Initial37	designs_Round3_60_dldesign_1_af2pred_l149_s137596_mpnn5_model1.pdb	60	31	0.4457	0.9349	1	80.6452
D1_661	D1_661_l118_s909146_mpnn2_model2.pdb	60	31	0.5016	0.8764	1	80.6452
D1_1331	D1_1331_l137_s329647_mpnn12_model2.pdb	60	31	0.319	0.7962	1	80.6452
Initial35	designs_Round1_47_dldesign_0_af2pred_l84_s792666_mpnn8_model2.pdb	60	36	0.4812	0.9461	1	80.5556
D2_1052	D2_1052_l118_s271036_mpnn9_model1.pdb	60	36	0.4506	0.8812	1	80.5556
D10_620	D10_620_l139_s950458_mpnn3_model2.pdb	60	30	0.4291	0.9358	1	80.0
D10_620	D10_620_l116_s883614_mpnn15_model2.pdb	60	25	0.4308	0.9339	1	80.0
D2_1221	D2_1221_l134_s443680_mpnn14_model2.pdb	60	20	0.247	0.8517	1	80.0
D2_90	D2_90_l68_s515209_mpnn9_model1.pdb	60	25	0.3231	0.8632	1	80.0
D1_1261	D1_1261_l84_s180782_mpnn17_model1.pdb	60	15	0.3872	0.9125	1	80.0
D10_620	D10_620_l139_s950458_mpnn5_model1.pdb	60	29	0.4307	0.9183	1	79.3103
D10_824	D10_824_l136_s830947_mpnn9_model2.pdb	60	29	0.4513	0.9221	1	79.3103
D1_1234	D1_1234_l111_s68233_mpnn1_model2.pdb	60	24	0.4843	0.8764	1	79.1667
D10_943	D10_943_l77_s101174_mpnn11_model1.pdb	60	38	0.4111	0.929	1	78.9474
D10_681	D10_681_l145_s21428_mpnn17_model2.pdb	60	19	0.4089	0.7941	1	78.9474
D10_1146	D10_1146_l90_s238029_mpnn18_model2.pdb	60	19	0.378	0.771	1	78.9474
D10_1349	D10_1349_l138_s927142_mpnn14_model2.pdb	60	19	0.366	0.9213	1	78.9474
D2_692	D2_692_l100_s961429_mpnn9_model2.pdb	60	33	0.4537	0.884	1	78.7879
D2_692	D2_692_l103_s314105_mpnn15_model2.pdb	60	33	0.4664	0.9032	1	78.7879
D1_995	D1_995_l100_s601477_mpnn11_model2.pdb	60	33	0.4212	0.8767	1	78.7879
Initial37	designs_Round3_60_dldesign_1_af2pred_l86_s528973_mpnn8_model2.pdb	60	28	0.4406	0.9147	1	78.5714
D2_692	D2_692_l118_s350002_mpnn8_model2.pdb	60	37	0.4572	0.8665	1	78.3784
Initial37	designs_Round3_60_dldesign_1_af2pred_l117_s929439_mpnn2_model2.pdb	60	27	0.4321	0.885	1	77.7778
D1_1234	D1_1234_l100_s979697_mpnn1_model2.pdb	60	27	0.4697	0.8551	1	77.7778
D1_661	D1_661_l118_s909146_mpnn8_model2.pdb	60	31	0.4856	0.8388	1	77.4194
D1_1261	D1_1261_l117_s865431_mpnn19_model2.pdb	60	22	0.3968	0.8912	1	77.2727
D2_692	D2_692_l87_s236689_mpnn6_model2.pdb	60	39	0.4431	0.8756	1	76.9231
Initial37	designs_Round3_60_dldesign_1_af2pred_l107_s426332_mpnn5_model2.pdb	60	30	0.431	0.9152	1	76.6667
D2_968	D2_968_l119_s900642_mpnn12_model2.pdb	60	30	0.4376	0.9007	1	76.6667
D10_1413	D10_1413_l116_s617823_mpnn13_model2.pdb	60	30	0.3069	0.8556	1	76.6667
D3_359	D3_359_l70_s919365_mpnn1_model1.pdb	60	30	0.5102	0.9462	1	76.6667
D10_943	D10_943_l77_s101174_mpnn4_model2.pdb	60	38	0.4283	0.9482	1	76.3158
D10_681	D10_681_l145_s21428_mpnn12_model2.pdb	60	21	0.416	0.8097	1	76.1905
D2_692	D2_692_l140_s407783_mpnn7_model2.pdb	60	42	0.4624	0.8733	1	76.1905
Initial35	designs_Round1_47_dldesign_0_af2pred_l108_s850943_mpnn12_model1.pdb	60	29	0.4668	0.949	1	75.8621
D2_90	D2_90_l137_s109373_mpnn17_model1.pdb	60	29	0.3425	0.8879	1	75.8621
D2_692	D2_692_l109_s967536_mpnn3_model2.pdb	60	29	0.4481	0.8735	1	75.8621
Initial93	designs_Round4L_1898_dldesign_0_af2pred_l136_s661603_mpnn1_model2.pdb	60	24	0.2904	0.8237	1	75.0
D10_1349	D10_1349_l110_s996897_mpnn7_model1.pdb	60	20	0.3929	0.8808	1	75.0
D2_90	D2_90_l68_s515209_mpnn5_model1.pdb	60	24	0.3208	0.865	1	75.0
D2_490	D2_490_l149_s439294_mpnn1_model2.pdb	60	28	0.3804	0.8403	1	75.0
D1_1261	D1_1261_l114_s604250_mpnn4_model2.pdb	60	28	0.3932	0.8904	1	75.0
D2_692	D2_692_l100_s961429_mpnn14_model2.pdb	60	36	0.4782	0.8666	1	75.0
D2_909	D2_909_l140_s705204_mpnn4_model2.pdb	60	43	0.3913	0.9282	1	74.4186
D2_692	D2_692_l100_s583144_mpnn3_model2.pdb	60	39	0.4492	0.8949	1	74.359
Initial37	designs_Round3_60_dldesign_1_af2pred_l149_s137596_mpnn6_model2.pdb	60	31	0.4293	0.8628	1	74.1935
D1_661	D1_661_l81_s956937_mpnn1_model1.pdb	60	27	0.5024	0.8814	1	74.0741
D2_692	D2_692_l140_s407783_mpnn12_model2.pdb	60	42	0.4396	0.8817	1	73.8095
D2_692	D2_692_l118_s350002_mpnn13_model1.pdb	60	38	0.4377	0.8576	1	73.6842
D2_968	D2_968_l113_s568233_mpnn3_model1.pdb	60	34	0.445	0.8846	1	73.5294
D10_1146	D10_1146_l130_s670803_mpnn8_model2.pdb	60	30	0.4413	0.91	1	73.3333
D1_1261	D1_1261_l117_s865431_mpnn11_model2.pdb	60	22	0.4119	0.9002	1	72.7273
D1_995	D1_995_l100_s595433_mpnn3_model2.pdb	60	33	0.4361	0.8964	1	72.7273
D2_1052	D2_1052_l92_s176820_mpnn16_model1.pdb	60	40	0.4579	0.8684	1	72.5
D2_692	D2_692_l100_s583144_mpnn4_model2.pdb	60	40	0.4293	0.8812	1	72.5
Initial37	designs_Round3_60_dldesign_1_af2pred_l126_s358817_mpnn17_model1.pdb	60	29	0.4379	0.8965	1	72.4138
D2_692	D2_692_l119_s81743_mpnn19_model1.pdb	60	43	0.4646	0.8953	1	72.093
D1_669	D1_669_l113_s680200_mpnn13_model2.pdb	60	25	0.3381	0.7515	1	72.0
D1_422	D1_422_l68_s228674_mpnn3_model2.pdb	60	25	0.2672	0.8927	1	72.0
D2_692	D2_692_l114_s367886_mpnn2_model2.pdb	60	32	0.4649	0.9054	1	71.875
Initial37	designs_Round3_60_dldesign_1_af2pred_l109_s784680_mpnn8_model2.pdb	60	28	0.4285	0.8847	1	71.4286
D4_1457	D4_1457_l87_s124120_mpnn17_model2.pdb	60	35	0.4884	0.8415	1	71.4286
D10_1462	D10_1462_l82_s12529_mpnn6_model2.pdb	60	31	0.362	0.879	1	70.9677
D4_245	D4_245_l73_s843759_mpnn12_model2.pdb	60	24	0.408	0.8808	1	70.8333
D3_359	D3_359_l111_s91412_mpnn6_model1.pdb	60	24	0.5307	0.9541	1	70.8333
D10_925	D10_925_l113_s610604_mpnn12_model2.pdb	60	24	0.2891	0.7204	1	70.8333
D1_1261	D1_1261_l104_s479993_mpnn9_model2.pdb	60	17	0.3875	0.9137	1	70.5882
Initial93	designs_Round4L_1898_dldesign_0_af2pred_l80_s764859_mpnn1_model1.pdb	60	27	0.2989	0.8691	1	70.3704
D1_925	D1_925_l138_s443409_mpnn2_model2.pdb	60	27	0.4506	0.9252	1	70.3704
D1_661	D1_661_l128_s603969_mpnn10_model2.pdb	60	37	0.5247	0.8954	1	70.2703
D2_909	D2_909_l139_s211053_mpnn17_model2.pdb	60	37	0.388	0.8959	1	70.2703
D1_1331	D1_1331_l137_s329647_mpnn15_model2.pdb	60	30	0.3106	0.7818	1	70.0
D2_968	D2_968_l113_s568233_mpnn2_model1.pdb	60	36	0.4516	0.9026	1	69.4444
D2_692	D2_692_l109_s967536_mpnn1_model1.pdb	60	26	0.4508	0.8494	1	69.2308
D2_90	D2_90_l137_s109373_mpnn20_model1.pdb	60	29	0.3439	0.881	1	68.9655
D2_254	D2_254_l97_s827765_mpnn1_model2.pdb	60	35	0.3903	0.8392	1	68.5714
D2_986	D2_986_l88_s265452_mpnn15_model1.pdb	60	25	0.3119	0.776	1	68.0
D2_980	D2_980_l80_s646124_mpnn3_model1.pdb	60	25	0.3421	0.858	1	68.0
D1_17	D1_17_l150_s364623_mpnn10_model2.pdb	60	28	0.348	0.7948	1	67.8571
D2_980	D2_980_l79_s237998_mpnn3_model2.pdb	60	28	0.3497	0.8323	1	67.8571
D1_553	D1_553_l100_s637113_mpnn8_model2.pdb	60	31	0.3312	0.7999	1	67.7419
D10_753	D10_753_l127_s639586_mpnn7_model2.pdb	60	31	0.2926	0.7977	1	67.7419
Initial37	designs_Round3_60_dldesign_1_af2pred_l109_s784680_mpnn5_model1.pdb	60	27	0.427	0.9096	1	66.6667
D10_550	D10_550_l110_s59430_mpnn7_model2.pdb	60	27	0.4133	0.8541	1	66.6667
D10_1394	D10_1394_l85_s788082_mpnn4_model2.pdb	60	30	0.5387	0.8243	1	66.6667
D1_553	D1_553_l100_s637113_mpnn7_model2.pdb	60	30	0.3397	0.8097	1	66.6667
D2_951	D2_951_l124_s919266_mpnn13_model1.pdb	60	30	0.2255	0.8452	1	66.6667
D1_1026	D1_1026_l140_s799367_mpnn15_model2.pdb	60	38	0.4425	0.8828	1	65.7895
D2_224	D2_224_l126_s102378_mpnn11_model2.pdb	60	32	0.346	0.8734	1	65.625
Initial37	designs_Round3_60_dldesign_1_af2pred_l82_s844709_mpnn15_model2.pdb	60	26	0.4079	0.8594	1	65.3846
D2_224	D2_224_l99_s931120_mpnn2_model1.pdb	60	26	0.3679	0.8923	1	65.3846
D3_853	D3_853_l101_s881149_mpnn6_model2.pdb	60	26	0.4307	0.7828	1	65.3846
Initial93	designs_Round4L_1898_dldesign_0_af2pred_l87_s479720_mpnn3_model1.pdb	60	23	0.2707	0.8161	1	65.2174
D10_1394	D10_1394_l144_s485532_mpnn3_model2.pdb	60	20	0.5381	0.8271	1	65.0
D1_553	D1_553_l135_s235145_mpnn4_model2.pdb	60	37	0.3411	0.8116	1	64.8649
D1_1234	D1_1234_l144_s44968_mpnn17_model2.pdb	60	37	0.4671	0.847	1	64.8649
D1_362	D1_362_l69_s722323_mpnn2_model2.pdb	60	34	0.3417	0.9037	1	64.7059
D3_1063	D3_1063_l93_s111057_mpnn19_model2.pdb	60	34	0.4963	0.8503	1	64.7059
D2_255	D2_255_l108_s257258_mpnn1_model1.pdb	60	31	0.4274	0.8899	1	64.5161
D1_1234	D1_1234_l105_s997992_mpnn3_model2.pdb	60	31	0.4801	0.8739	1	64.5161
D3_579	D3_579_l126_s532884_mpnn4_model2.pdb	60	31	0.4296	0.9345	1	64.5161
D3_122	D3_122_l93_s552563_mpnn9_model2.pdb	60	28	0.3684	0.733	1	64.2857
D10_1394	D10_1394_l127_s406136_mpnn6_model2.pdb	60	28	0.5571	0.8531	1	64.2857
D10_925	D10_925_l109_s64397_mpnn1_model2.pdb	60	28	0.2717	0.7484	1	64.2857
D10_753	D10_753_l101_s910298_mpnn14_model2.pdb	60	28	0.3062	0.8259	1	64.2857
D10_601	D10_601_l110_s942058_mpnn6_model2.pdb	60	25	0.4193	0.8522	1	64.0
D4_1457	D4_1457_l87_s124120_mpnn10_model2.pdb	60	36	0.5044	0.8435	1	63.8889
D10_1394	D10_1394_l144_s485532_mpnn1_model2.pdb	60	22	0.5498	0.8412	1	63.6364
D2_666	D2_666_l87_s188789_mpnn5_model2.pdb	60	33	0.276	0.8236	1	63.6364
D1_1026	D1_1026_l75_s741486_mpnn6_model2.pdb	60	41	0.43	0.8767	1	63.4146
D3_359	D3_359_l126_s369033_mpnn14_model2.pdb	60	41	0.5144	0.9655	1	63.4146
D10_943	D10_943_l122_s757449_mpnn8_model2.pdb	60	38	0.405	0.9504	1	63.1579
D1_553	D1_553_l98_s724736_mpnn4_model2.pdb	60	38	0.3356	0.8024	1	63.1579
D2_980	D2_980_l106_s185061_mpnn6_model2.pdb	60	27	0.3312	0.8316	1	62.963
D2_1221	D2_1221_l85_s820466_mpnn7_model2.pdb	60	24	0.2689	0.7601	1	62.5
D2_255	D2_255_l118_s743129_mpnn2_model2.pdb	60	24	0.4265	0.9009	1	62.5
D2_1493	D2_1493_l117_s643305_mpnn3_model2.pdb	60	40	0.3301	0.8726	1	62.5
D10_1394	D10_1394_l80_s900615_mpnn1_model2.pdb	60	24	0.5431	0.8026	1	62.5
D2_980	D2_980_l80_s646124_mpnn1_model1.pdb	60	24	0.3523	0.856	1	62.5
D1_1234	D1_1234_l126_s312856_mpnn6_model1.pdb	60	24	0.4533	0.8659	1	62.5
D3_814	D3_814_l69_s840183_mpnn4_model2.pdb	60	32	0.2866	0.8178	1	62.5
D2_1493	D2_1493_l117_s643305_mpnn17_model2.pdb	60	37	0.3356	0.9234	1	62.1622
D10_1394	D10_1394_l83_s765858_mpnn3_model2.pdb	60	21	0.5454	0.8304	1	61.9048
Initial93	designs_Round4L_1898_dldesign_0_af2pred_l111_s868331_mpnn5_model1.pdb	60	31	0.305	0.8361	1	61.2903
D2_986	D2_986_l79_s34482_mpnn2_model2.pdb	60	18	0.2833	0.773	1	61.1111
Initial93	designs_Round4L_1898_dldesign_0_af2pred_l91_s659565_mpnn20_model1.pdb	60	23	0.2634	0.7953	1	60.8696
D1_1261	D1_1261_l90_s458558_mpnn6_model1.pdb	60	23	0.3879	0.91	1	60.8696
D1_1234	D1_1234_l74_s870389_mpnn4_model2.pdb	60	23	0.4538	0.8386	1	60.8696
Initial93	designs_Round4L_1898_dldesign_0_af2pred_l130_s217203_mpnn18_model2.pdb	60	28	0.274	0.8128	1	60.7143
D1_661	D1_661_l81_s956937_mpnn5_model1.pdb	60	28	0.4982	0.8741	1	60.7143
D10_681	D10_681_l67_s961129_mpnn16_model1.pdb	60	25	0.4358	0.8158	1	60.0
D2_36	D2_36_l123_s368412_mpnn5_model1.pdb	60	35	0.35	0.8073	1	60.0
D10_1284	D10_1284_l139_s142191_mpnn20_model1.pdb	60	30	0.3863	0.9507	1	60.0
D3_853	D3_853_l137_s715349_mpnn4_model1.pdb	60	35	0.446	0.7758	1	60.0
D10_753	D10_753_l127_s639586_mpnn13_model2.pdb	60	35	0.3023	0.8302	1	60.0
D2_254	D2_254_l97_s827765_mpnn2_model1.pdb	60	37	0.4011	0.8611	1	59.4595
D3_1063	D3_1063_l110_s203826_mpnn1_model1.pdb	60	37	0.4906	0.8726	1	59.4595
D1_362	D1_362_l69_s722323_mpnn3_model2.pdb	60	32	0.329	0.8881	1	59.375
D10_681	D10_681_l148_s871977_mpnn3_model2.pdb	60	27	0.4021	0.7807	1	59.2593
D10_1146	D10_1146_l69_s508958_mpnn1_model2.pdb	60	27	0.3953	0.8156	1	59.2593
D10_550	D10_550_l110_s59430_mpnn2_model2.pdb	60	27	0.4224	0.8399	1	59.2593
D2_980	D2_980_l79_s237998_mpnn2_model1.pdb	60	27	0.3367	0.8431	1	59.2593
D10_943	D10_943_l106_s855178_mpnn1_model2.pdb	60	39	0.4146	0.9522	1	58.9744
D1_1434	D1_1434_l120_s797842_mpnn20_model2.pdb	60	34	0.5061	0.8837	1	58.8235
D1_422	D1_422_l139_s856323_mpnn3_model2.pdb	60	34	0.275	0.9249	1	58.8235
Initial93	designs_Round4L_1898_dldesign_0_af2pred_l80_s764859_mpnn2_model1.pdb	60	29	0.2627	0.7931	1	58.6207
D3_122	D3_122_l93_s552563_mpnn7_model2.pdb	60	29	0.3481	0.7934	1	58.6207
D10_925	D10_925_l109_s64397_mpnn4_model1.pdb	60	29	0.2737	0.7621	1	58.6207
D3_579	D3_579_l126_s532884_mpnn2_model2.pdb	60	29	0.3946	0.9256	1	58.6207
D2_909	D2_909_l140_s705204_mpnn2_model2.pdb	60	41	0.3936	0.9116	1	58.5366
Initial93	designs_Round4L_1898_dldesign_0_af2pred_l91_s659565_mpnn10_model2.pdb	60	24	0.2626	0.7936	1	58.3333
Initial93	designs_Round4L_1898_dldesign_0_af2pred_l98_s721462_mpnn2_model1.pdb	60	24	0.2808	0.8166	1	58.3333
D3_265	D3_265_l143_s226347_mpnn2_model1.pdb	60	43	0.439	0.9172	1	58.1395
Initial37	designs_Round3_60_dldesign_1_af2pred_l126_s358817_mpnn13_model2.pdb	60	31	0.4236	0.8895	1	58.0645
D1_1434	D1_1434_l123_s566619_mpnn9_model1.pdb	60	31	0.4907	0.8394	1	58.0645
D10_1394	D10_1394_l85_s788082_mpnn5_model2.pdb	60	26	0.5554	0.8399	1	57.6923
D2_986	D2_986_l124_s200121_mpnn2_model1.pdb	60	26	0.2837	0.7199	1	57.6923
Initial37	designs_Round3_60_dldesign_1_af2pred_l132_s702963_mpnn20_model1.pdb	60	33	0.4112	0.7933	1	57.5758
D2_909	D2_909_l133_s851512_mpnn1_model2.pdb	60	40	0.3872	0.9156	1	57.5
D1_1026	D1_1026_l124_s840224_mpnn6_model2.pdb	60	35	0.4392	0.9012	1	57.1429
D3_1063	D3_1063_l110_s203826_mpnn4_model2.pdb	60	35	0.5299	0.8272	1	57.1429
D1_661	D1_661_l128_s603969_mpnn11_model2.pdb	60	35	0.4793	0.8438	1	57.1429
D4_1457	D4_1457_l117_s253894_mpnn1_model1.pdb	60	42	0.5236	0.8559	1	57.1429
D10_1394	D10_1394_l104_s871778_mpnn10_model2.pdb	60	35	0.5326	0.8119	1	57.1429
D4_164	D4_164_l105_s812405_mpnn3_model1.pdb	60	30	0.477	0.9135	1	56.6667
D2_255	D2_255_l138_s157927_mpnn5_model2.pdb	60	30	0.4118	0.8846	1	56.6667
D2_255	D2_255_l138_s157927_mpnn15_model2.pdb	60	30	0.3973	0.9036	1	56.6667
D1_1234	D1_1234_l100_s979697_mpnn14_model2.pdb	60	23	0.4293	0.8196	1	56.5217
D3_1063	D3_1063_l135_s20591_mpnn2_model2.pdb	60	39	0.5248	0.8634	1	56.4103
D1_1199	D1_1199_l118_s947665_mpnn18_model1.pdb	60	39	0.429	0.8832	1	56.4103
Initial59	designs_Round3_251_dldesign_1_af2pred_l79_s836103_mpnn4_model2.pdb	60	32	0.4105	0.869	1	56.25
D10_1394	D10_1394_l80_s900615_mpnn9_model2.pdb	60	25	0.5426	0.8232	1	56.0
D10_925	D10_925_l136_s343326_mpnn3_model2.pdb	60	34	0.2954	0.733	1	55.8824
D1_1026	D1_1026_l124_s840224_mpnn9_model1.pdb	60	36	0.4295	0.8992	1	55.5556
D2_255	D2_255_l118_s743129_mpnn1_model2.pdb	60	27	0.4177	0.9023	1	55.5556
D3_1063	D3_1063_l135_s20591_mpnn10_model2.pdb	60	38	0.4949	0.8642	1	55.2632
D2_36	D2_36_l123_s368412_mpnn19_model2.pdb	60	38	0.3531	0.7855	1	55.2632
D1_1434	D1_1434_l123_s566619_mpnn8_model2.pdb	60	31	0.5074	0.8664	1	54.8387
Initial59	designs_Round3_251_dldesign_1_af2pred_l79_s836103_mpnn3_model2.pdb	60	31	0.4157	0.8573	1	54.8387
D10_925	D10_925_l121_s704883_mpnn18_model2.pdb	60	31	0.2718	0.7331	1	54.8387
Initial93	designs_Round4L_1898_dldesign_0_af2pred_l130_s403547_mpnn2_model1.pdb	60	22	0.2742	0.8173	1	54.5455
Initial93	designs_Round4L_1898_dldesign_0_af2pred_l109_s639123_mpnn5_model1.pdb	60	33	0.2985	0.8276	1	54.5455
Initial93	designs_Round4L_1898_dldesign_0_af2pred_l101_s477648_mpnn4_model1.pdb	60	33	0.2771	0.8341	1	54.5455
D2_986	D2_986_l88_s265452_mpnn10_model2.pdb	60	22	0.2836	0.7898	1	54.5455
D10_1385	D10_1385_l72_s788080_mpnn2_model2.pdb	60	33	0.3364	0.8095	1	54.5455
D10_753	D10_753_l141_s513619_mpnn1_model1.pdb	60	35	0.2992	0.8186	1	54.2857
Initial93	designs_Round4L_1898_dldesign_0_af2pred_l103_s214244_mpnn11_model2.pdb	60	24	0.2618	0.7931	1	54.1667
D3_187	D3_187_l101_s990122_mpnn1_model2.pdb	60	26	0.3806	0.9031	1	53.8462
D2_254	D2_254_l100_s847755_mpnn10_model1.pdb	60	41	0.3982	0.8608	1	53.6585
D1_1026	D1_1026_l75_s741486_mpnn7_model2.pdb	60	41	0.4234	0.8662	1	53.6585
D10_925	D10_925_l136_s343326_mpnn5_model2.pdb	60	41	0.297	0.7545	1	53.6585
D10_925	D10_925_l117_s76760_mpnn3_model2.pdb	60	28	0.2609	0.7263	1	53.5714
D4_164	D4_164_l94_s557453_mpnn6_model1.pdb	60	30	0.4769	0.8705	1	53.3333
Initial93	designs_Round4L_1898_dldesign_0_af2pred_l87_s479720_mpnn14_model1.pdb	60	30	0.2879	0.8145	1	53.3333
D10_1394	D10_1394_l79_s659657_mpnn2_model2.pdb	60	30	0.5328	0.8356	1	53.3333
D10_925	D10_925_l115_s824126_mpnn8_model2.pdb	60	30	0.2707	0.7442	1	53.3333
D10_753	D10_753_l98_s325370_mpnn2_model2.pdb	60	30	0.2845	0.8435	1	53.3333
D3_1063	D3_1063_l93_s111057_mpnn4_model2.pdb	60	32	0.4634	0.8762	1	53.125
D3_924	D3_924_l115_s465166_mpnn18_model1.pdb	60	32	0.3065	0.8697	1	53.125
D3_814	D3_814_l69_s840183_mpnn3_model2.pdb	60	32	0.2747	0.7984	1	53.125
Initial93	designs_Round4L_1898_dldesign_0_af2pred_l109_s639123_mpnn6_model2.pdb	60	34	0.2692	0.8105	1	52.9412
D3_122	D3_122_l83_s482835_mpnn2_model2.pdb	60	36	0.3617	0.831	1	52.7778
D10_925	D10_925_l142_s582198_mpnn2_model1.pdb	60	36	0.299	0.7909	1	52.7778
D10_943	D10_943_l106_s855178_mpnn3_model1.pdb	60	42	0.4256	0.9419	1	52.381
D10_21	D10_21_l91_s725989_mpnn20_model2.pdb	60	42	0.3739	0.8811	1	52.381
D1_1026	D1_1026_l128_s694228_mpnn9_model2.pdb	60	44	0.4111	0.8742	1	52.2727
D10_876	D10_876_l90_s138425_mpnn2_model2.pdb	60	23	0.3018	0.8752	1	52.1739
D1_1026	D1_1026_l128_s694228_mpnn7_model2.pdb	60	46	0.4042	0.8863	1	52.1739
Initial93	designs_Round4L_1898_dldesign_0_af2pred_l130_s403547_mpnn6_model1.pdb	60	23	0.2647	0.8119	1	52.1739
D10_1394	D10_1394_l117_s926856_mpnn3_model2.pdb	60	25	0.5457	0.8356	1	52.0
Initial93	designs_Round4L_1898_dldesign_0_af2pred_l92_s530491_mpnn11_model1.pdb	60	27	0.2748	0.8086	1	51.8519
D10_601	D10_601_l133_s999358_mpnn1_model2.pdb	60	27	0.4046	0.8455	1	51.8519
D10_1394	D10_1394_l127_s406136_mpnn1_model2.pdb	60	27	0.5434	0.8467	1	51.8519
Initial93	designs_Round4L_1898_dldesign_0_af2pred_l92_s530491_mpnn8_model1.pdb	60	29	0.2789	0.8128	1	51.7241
D10_1146	D10_1146_l149_s573927_mpnn17_model2.pdb	60	29	0.4277	0.7905	1	51.7241
D10_544	D10_544_l139_s387653_mpnn1_model2.pdb	60	29	0.4345	0.8265	1	51.7241
D10_925	D10_925_l103_s470476_mpnn5_model2.pdb	60	29	0.272	0.702	1	51.7241
D10_753	D10_753_l98_s325370_mpnn4_model2.pdb	60	29	0.3093	0.8426	1	51.7241
D10_1146	D10_1146_l130_s670803_mpnn15_model1.pdb	60	31	0.4017	0.8338	1	51.6129
D10_925	D10_925_l127_s916731_mpnn7_model1.pdb	60	31	0.2598	0.7033	1	51.6129
D3_579	D3_579_l130_s553896_mpnn13_model2.pdb	60	31	0.3787	0.9229	1	51.6129
D3_1082	D3_1082_l123_s395944_mpnn17_model2.pdb	60	33	0.2485	0.8293	1	51.5152
D10_1394	D10_1394_l137_s21984_mpnn3_model2.pdb	60	35	0.5612	0.8511	1	51.4286
D10_925	D10_925_l127_s916731_mpnn9_model2.pdb	60	35	0.2798	0.7546	1	51.4286
D10_925	D10_925_l139_s13096_mpnn11_model1.pdb	60	35	0.2957	0.7047	1	51.4286
D1_1026	D1_1026_l133_s124448_mpnn18_model1.pdb	60	37	0.4296	0.8929	1	51.3514
D3_853	D3_853_l137_s715349_mpnn5_model2.pdb	60	37	0.4488	0.7947	1	51.3514
D10_753	D10_753_l141_s513619_mpnn5_model2.pdb	60	37	0.2844	0.7727	1	51.3514
D2_1036	D2_1036_l128_s433487_mpnn13_model2.pdb	60	43	0.4269	0.801	1	51.1628
D1_1026	D1_1026_l133_s124448_mpnn1_model2.pdb	60	44	0.3965	0.9007	1	50.0
D10_601	D10_601_l110_s942058_mpnn15_model2.pdb	60	24	0.3982	0.7902	1	50.0
D10_925	D10_925_l117_s76760_mpnn6_model2.pdb	60	26	0.2584	0.715	1	50.0
D10_753	D10_753_l104_s904914_mpnn2_model2.pdb	60	32	0.3192	0.8515	1	50.0
D3_853	D3_853_l118_s884138_mpnn16_model2.pdb	60	43	0.4482	0.7893	1	48.8372
D1_669	D1_669_l116_s962710_mpnn1_model1.pdb	60	41	0.3745	0.7595	1	48.7805
D10_925	D10_925_l115_s824126_mpnn5_model2.pdb	60	31	0.283	0.7315	1	48.3871
Initial93	designs_Round4L_1898_dldesign_0_af2pred_l72_s614074_mpnn5_model1.pdb	60	29	0.2726	0.8165	1	48.2759
Initial93	designs_Round4L_1898_dldesign_0_af2pred_l95_s951183_mpnn4_model2.pdb	60	29	0.2758	0.8341	1	48.2759
D3_187	D3_187_l101_s990122_mpnn2_model1.pdb	60	27	0.3778	0.8776	1	48.1481
D3_265	D3_265_l143_s226347_mpnn1_model1.pdb	60	38	0.4375	0.9343	1	47.3684
D3_265	D3_265_l104_s75246_mpnn16_model2.pdb	60	38	0.4258	0.9403	1	47.3684
D10_1364	D10_1364_l96_s346434_mpnn3_model1.pdb	60	17	0.3252	0.8756	1	47.0588
D3_579	D3_579_l130_s553896_mpnn9_model1.pdb	60	34	0.3567	0.9107	1	47.0588
Initial93	designs_Round4L_1898_dldesign_0_af2pred_l108_s37775_mpnn5_model1.pdb	60	32	0.2686	0.8442	1	46.875
Initial93	designs_Round4L_1898_dldesign_0_af2pred_l107_s933681_mpnn3_model1.pdb	60	32	0.2734	0.8456	1	46.875
D10_1385	D10_1385_l89_s960060_mpnn4_model1.pdb	60	32	0.3269	0.7677	1	46.875
D3_853	D3_853_l132_s951110_mpnn6_model2.pdb	60	30	0.4359	0.8389	1	46.6667
D10_753	D10_753_l104_s904914_mpnn1_model1.pdb	60	30	0.3266	0.8533	1	46.6667
Initial93	designs_Round4L_1898_dldesign_0_af2pred_l103_s214244_mpnn1_model2.pdb	60	28	0.2724	0.8421	1	46.4286
D10_1394	D10_1394_l117_s926856_mpnn1_model1.pdb	60	28	0.524	0.8477	1	46.4286
D3_265	D3_265_l78_s405124_mpnn7_model2.pdb	60	41	0.4659	0.9284	1	46.3415
D1_1026	D1_1026_l84_s31587_mpnn2_model1.pdb	60	26	0.3886	0.8609	1	46.1538
D1_1026	D1_1026_l84_s31587_mpnn1_model1.pdb	60	37	0.4004	0.8755	1	45.9459
D1_1234	D1_1234_l74_s870389_mpnn3_model2.pdb	60	24	0.448	0.8682	1	45.8333
Initial93	designs_Round4L_1898_dldesign_0_af2pred_l100_s125940_mpnn2_model1.pdb	60	33	0.2897	0.8471	1	45.4545
Initial93	designs_Round4L_1898_dldesign_0_af2pred_l107_s933681_mpnn4_model1.pdb	60	33	0.2729	0.8532	1	45.4545
D2_666	D2_666_l118_s795323_mpnn4_model1.pdb	60	44	0.2565	0.8057	1	45.4545
D10_1385	D10_1385_l102_s551239_mpnn1_model2.pdb	60	33	0.3045	0.7803	1	45.4545
D3_579	D3_579_l82_s500673_mpnn17_model2.pdb	60	22	0.381	0.9142	1	45.4545
D4_164	D4_164_l94_s557453_mpnn10_model2.pdb	60	31	0.4669	0.862	1	45.1613
Initial93	designs_Round4L_1898_dldesign_0_af2pred_l124_s669607_mpnn7_model2.pdb	60	31	0.2607	0.7918	1	45.1613
D2_224	D2_224_l99_s931120_mpnn5_model2.pdb	60	29	0.3537	0.8851	1	44.8276
D4_164	D4_164_l105_s812405_mpnn1_model2.pdb	60	29	0.4487	0.8999	1	44.8276
D1_17	D1_17_l90_s421332_mpnn10_model2.pdb	60	29	0.326	0.7331	1	44.8276
Initial60	designs_Round3_4_dldesign_0_af2pred_l87_s528812_mpnn13_model2.pdb	60	18	0.3506	0.7744	1	44.4444
D10_544	D10_544_l139_s387653_mpnn2_model2.pdb	60	27	0.4445	0.8542	1	44.4444
D10_1385	D10_1385_l102_s551239_mpnn3_model2.pdb	60	34	0.3124	0.781	1	44.1176
D1_1234	D1_1234_l68_s717491_mpnn2_model2.pdb	60	34	0.4699	0.7985	1	44.1176
D1_1234	D1_1234_l133_s778108_mpnn1_model2.pdb	60	25	0.4796	0.8645	1	44.0
D10_1394	D10_1394_l79_s659657_mpnn1_model1.pdb	60	32	0.5401	0.8365	1	43.75
D10_21	D10_21_l138_s453934_mpnn12_model2.pdb	60	39	0.3595	0.7763	1	43.5897
D1_977	D1_977_l117_s762068_mpnn5_model1.pdb	60	23	0.2593	0.8176	1	43.4783
D10_1385	D10_1385_l81_s692021_mpnn1_model2.pdb	60	30	0.3133	0.7685	1	43.3333
D1_977	D1_977_l72_s515410_mpnn14_model1.pdb	60	28	0.2623	0.8001	1	42.8571
D10_1253	D10_1253_l95_s877584_mpnn5_model2.pdb	60	21	0.4503	0.8639	1	42.8571
D10_1385	D10_1385_l75_s898051_mpnn16_model2.pdb	60	33	0.3199	0.7724	1	42.4242
D10_601	D10_601_l133_s999358_mpnn5_model2.pdb	60	26	0.3859	0.7604	1	42.3077
Initial93	designs_Round4L_1898_dldesign_0_af2pred_l108_s37775_mpnn15_model1.pdb	60	38	0.2713	0.8458	1	42.1053
D10_1253	D10_1253_l127_s769166_mpnn1_model2.pdb	60	24	0.4568	0.8654	1	41.6667
D10_1253	D10_1253_l130_s623495_mpnn14_model2.pdb	60	24	0.4323	0.8324	1	41.6667
D10_1394	D10_1394_l90_s938592_mpnn15_model2.pdb	60	24	0.553	0.8528	1	41.6667
D2_986	D2_986_l124_s200121_mpnn1_model1.pdb	60	24	0.2621	0.7008	1	41.6667
D10_925	D10_925_l120_s276566_mpnn5_model1.pdb	60	41	0.3117	0.7658	1	41.4634
D10_688	D10_688_l68_s286133_mpnn6_model2.pdb	60	41	0.2767	0.913	1	41.4634
D10_1385	D10_1385_l124_s167473_mpnn17_model1.pdb	60	41	0.3258	0.8571	1	41.4634
D3_893	D3_893_l103_s745732_mpnn6_model2.pdb	60	29	0.3332	0.8825	1	41.3793
D2_666	D2_666_l118_s795323_mpnn3_model1.pdb	60	44	0.2661	0.7877	1	40.9091
D3_69	D3_69_l68_s478322_mpnn14_model2.pdb	60	32	0.3149	0.844	1	40.625
D1_1036	D1_1036_l122_s272617_mpnn2_model2.pdb	60	32	0.4013	0.8495	1	40.625
D10_1385	D10_1385_l89_s960060_mpnn2_model2.pdb	60	32	0.3275	0.7681	1	40.625
D1_1036	D1_1036_l122_s272617_mpnn4_model2.pdb	60	30	0.3659	0.8166	1	40.0
D10_1385	D10_1385_l72_s788080_mpnn8_model1.pdb	60	35	0.3056	0.7754	1	40.0
D10_21	D10_21_l91_s725989_mpnn19_model2.pdb	60	38	0.3768	0.8474	1	39.4737
D3_203	D3_203_l106_s168682_mpnn2_model2.pdb	60	33	0.3489	0.7553	1	39.3939
D1_1234	D1_1234_l68_s717491_mpnn9_model1.pdb	60	33	0.4592	0.8219	1	39.3939
D1_422	D1_422_l139_s856323_mpnn13_model2.pdb	60	36	0.2569	0.9042	1	38.8889
Initial93	designs_Round4L_1898_dldesign_0_af2pred_l125_s657848_mpnn13_model1.pdb	60	31	0.2624	0.7985	1	38.7097
D10_1253	D10_1253_l133_s977606_mpnn2_model2.pdb	60	26	0.4319	0.842	1	38.4615
D3_265	D3_265_l78_s405124_mpnn12_model2.pdb	60	34	0.4344	0.929	1	38.2353
D3_69	D3_69_l68_s478322_mpnn18_model1.pdb	60	34	0.3048	0.767	1	38.2353
D10_688	D10_688_l100_s82354_mpnn9_model2.pdb	60	42	0.2594	0.9121	1	38.0952
D3_69	D3_69_l149_s687616_mpnn13_model2.pdb	60	42	0.3243	0.8243	1	38.0952
Initial60	designs_Round3_4_dldesign_0_af2pred_l79_s272437_mpnn6_model2.pdb	60	37	0.357	0.8101	1	37.8378
D3_1082	D3_1082_l129_s401149_mpnn3_model2.pdb	60	37	0.2536	0.7802	1	37.8378
D10_969	D10_969_l143_s936288_mpnn2_model2.pdb	60	32	0.3428	0.7869	1	37.5
D10_21	D10_21_l126_s858198_mpnn2_model2.pdb	60	35	0.3797	0.8528	1	37.1429
D3_265	D3_265_l104_s75246_mpnn18_model2.pdb	60	35	0.4243	0.9328	1	37.1429
D1_1234	D1_1234_l133_s778108_mpnn3_model2.pdb	60	27	0.4395	0.864	1	37.037
D4_1088	D4_1088_l102_s306734_mpnn6_model2.pdb	60	54	0.2806	0.8867	1	37.037
Initial60	designs_Round3_4_dldesign_0_af2pred_l87_s528812_mpnn10_model2.pdb	60	19	0.3253	0.7746	1	36.8421
D2_986	D2_986_l79_s34482_mpnn1_model2.pdb	60	19	0.2885	0.8022	1	36.8421
D4_144	D4_144_l130_s6962_mpnn3_model1.pdb	60	30	0.321	0.7965	1	36.6667
D10_925	D10_925_l103_s470476_mpnn3_model2.pdb	60	30	0.2692	0.6829	1	36.6667
D10_688	D10_688_l68_s286133_mpnn4_model2.pdb	60	41	0.2436	0.9145	1	36.5854
D10_1253	D10_1253_l104_s141160_mpnn2_model2.pdb	60	22	0.4403	0.8433	1	36.3636
Initial60	designs_Round3_4_dldesign_0_af2pred_l79_s272437_mpnn2_model2.pdb	60	36	0.3585	0.7724	1	36.1111
D1_1434	D1_1434_l120_s797842_mpnn14_model1.pdb	60	36	0.4959	0.8734	1	36.1111
D10_1314	D10_1314_l97_s443161_mpnn1_model2.pdb	60	25	0.3576	0.8284	1	36.0
D3_893	D3_893_l116_s60905_mpnn1_model2.pdb	60	25	0.3319	0.877	1	36.0
D10_1253	D10_1253_l123_s471734_mpnn7_model2.pdb	60	25	0.4502	0.8787	1	36.0
D3_69	D3_69_l106_s640123_mpnn4_model2.pdb	60	39	0.3395	0.8207	1	35.8974
D10_1253	D10_1253_l124_s995636_mpnn1_model1.pdb	60	28	0.4413	0.8527	1	35.7143
D10_544	D10_544_l107_s977734_mpnn4_model1.pdb	60	28	0.4394	0.8337	1	35.7143
D10_802	D10_802_l137_s794266_mpnn16_model2.pdb	60	28	0.3119	0.7533	1	35.7143
D3_203	D3_203_l106_s168682_mpnn12_model1.pdb	60	31	0.3611	0.73	1	35.4839
D3_69	D3_69_l106_s640123_mpnn1_model2.pdb	60	40	0.3107	0.8116	1	35.0
D10_1253	D10_1253_l95_s877584_mpnn4_model1.pdb	60	26	0.4352	0.8759	1	34.6154
D2_666	D2_666_l112_s954169_mpnn10_model2.pdb	60	29	0.2408	0.7998	1	34.4828
D3_69	D3_69_l134_s345770_mpnn13_model2.pdb	60	36	0.3129	0.824	1	33.3333
D1_1234	D1_1234_l111_s68233_mpnn7_model2.pdb	60	24	0.4709	0.8164	1	33.3333
D3_1082	D3_1082_l129_s401149_mpnn17_model1.pdb	60	40	0.2605	0.8069	1	32.5
D1_936	D1_936_l126_s53002_mpnn3_model2.pdb	60	31	0.3245	0.6864	1	32.2581
D10_1253	D10_1253_l123_s471734_mpnn4_model2.pdb	60	25	0.4352	0.8315	1	32.0
D10_894	D10_894_l107_s622169_mpnn14_model2.pdb	60	25	0.2928	0.8327	1	32.0
D10_21	D10_21_l126_s858198_mpnn5_model2.pdb	60	38	0.3651	0.8543	1	31.5789
D1_977	D1_977_l134_s395369_mpnn14_model2.pdb	60	29	0.2623	0.7082	1	31.0345
D3_893	D3_893_l114_s320985_mpnn1_model2.pdb	60	29	0.3282	0.8877	1	31.0345
D10_1229	D10_1229_l130_s137651_mpnn4_model2.pdb	60	29	0.3075	0.6583	1	31.0345
D4_1088	D4_1088_l102_s306734_mpnn13_model1.pdb	60	55	0.2755	0.8848	1	30.9091
D10_1253	D10_1253_l133_s977606_mpnn8_model2.pdb	60	26	0.4461	0.8666	1	30.7692
D10_1265	D10_1265_l99_s593269_mpnn19_model2.pdb	60	23	0.3588	0.736	1	30.4348
D10_1229	D10_1229_l114_s35413_mpnn4_model2.pdb	60	33	0.3066	0.7689	1	30.303
Initial71	designs_Round4L_1329_dldesign_0_af2pred_l150_s266758_mpnn17_model2.pdb	60	34	0.398	0.8084	1	29.4118
D10_544	D10_544_l123_s909738_mpnn6_model2.pdb	60	31	0.4241	0.8328	1	29.0323
D10_925	D10_925_l120_s276566_mpnn1_model2.pdb	60	38	0.2815	0.7005	1	28.9474
D3_893	D3_893_l103_s745732_mpnn4_model2.pdb	60	35	0.3187	0.8557	1	28.5714
D10_1253	D10_1253_l138_s168249_mpnn4_model2.pdb	60	39	0.4561	0.8589	1	28.2051
D3_913	D3_913_l133_s903132_mpnn4_model2.pdb	60	39	0.3645	0.7669	1	28.2051
D10_969	D10_969_l85_s226009_mpnn10_model2.pdb	60	32	0.3185	0.6977	1	28.125
D3_814	D3_814_l116_s737082_mpnn1_model2.pdb	60	32	0.2833	0.8044	1	28.125
D2_1469	D2_1469_l112_s979963_mpnn6_model2.pdb	60	25	0.2874	0.7215	1	28.0
D10_1229	D10_1229_l114_s35413_mpnn15_model2.pdb	60	36	0.3091	0.7616	1	27.7778
D2_278	D2_278_l93_s656587_mpnn1_model2.pdb	60	33	0.2847	0.7704	1	27.2727
D1_1234	D1_1234_l126_s312856_mpnn8_model2.pdb	60	26	0.4376	0.8508	1	26.9231
D3_893	D3_893_l116_s60905_mpnn2_model2.pdb	60	30	0.3232	0.8481	1	26.6667
D10_1253	D10_1253_l139_s526424_mpnn14_model2.pdb	60	30	0.4459	0.8383	1	26.6667
D3_893	D3_893_l114_s320985_mpnn4_model1.pdb	60	27	0.3274	0.9064	1	25.9259
D10_1253	D10_1253_l127_s843521_mpnn5_model1.pdb	60	27	0.4403	0.8708	1	25.9259
D10_802	D10_802_l141_s337004_mpnn2_model1.pdb	60	27	0.325	0.7531	1	25.9259
D2_278	D2_278_l93_s656587_mpnn4_model2.pdb	60	35	0.2956	0.7832	1	25.7143
D1_936	D1_936_l65_s784113_mpnn1_model2.pdb	60	39	0.3253	0.7348	1	25.641
D10_1314	D10_1314_l116_s540107_mpnn1_model2.pdb	60	24	0.3345	0.7266	1	25.0
D10_1253	D10_1253_l138_s168249_mpnn19_model2.pdb	60	40	0.4341	0.8377	1	25.0
D2_278	D2_278_l106_s484224_mpnn4_model1.pdb	60	28	0.2852	0.7661	1	25.0
D1_468	D1_468_l106_s722276_mpnn8_model2.pdb	60	36	0.3352	0.81	1	25.0
D10_1229	D10_1229_l81_s190310_mpnn19_model1.pdb	60	32	0.3043	0.7222	1	25.0
D10_1314	D10_1314_l97_s443161_mpnn3_model2.pdb	60	25	0.36	0.7084	1	24.0
D10_1265	D10_1265_l98_s699355_mpnn2_model2.pdb	60	25	0.3631	0.7563	1	24.0
D1_1459	D1_1459_l89_s89653_mpnn13_model1.pdb	60	34	0.2656	0.8885	1	23.5294
Initial71	designs_Round4L_1329_dldesign_0_af2pred_l150_s266758_mpnn19_model1.pdb	60	34	0.3939	0.8413	1	23.5294
D10_1284	D10_1284_l150_s940016_mpnn10_model2.pdb	60	30	0.3754	0.9756	1	23.3333
D10_969	D10_969_l118_s29581_mpnn3_model1.pdb	60	26	0.3199	0.7252	1	23.0769
D1_1459	D1_1459_l66_s932694_mpnn4_model1.pdb	60	31	0.28	0.8983	1	22.5806
D10_1253	D10_1253_l149_s314634_mpnn16_model1.pdb	60	31	0.4628	0.8766	1	22.5806
D10_1070	D10_1070_l101_s332802_mpnn2_model2.pdb	60	31	0.3188	0.7639	1	22.5806
D10_1385	D10_1385_l81_s692021_mpnn2_model2.pdb	60	31	0.3154	0.7848	1	22.5806
D1_1459	D1_1459_l70_s557643_mpnn2_model1.pdb	60	32	0.2651	0.8719	1	21.875
D1_936	D1_936_l126_s53002_mpnn1_model1.pdb	60	32	0.3062	0.7232	1	21.875
D10_1265	D10_1265_l83_s348357_mpnn2_model2.pdb	60	23	0.3857	0.7824	1	21.7391
D3_913	D3_913_l133_s903132_mpnn5_model1.pdb	60	37	0.3771	0.8333	1	21.6216
D10_969	D10_969_l143_s936288_mpnn4_model2.pdb	60	28	0.3182	0.7908	1	21.4286
D10_1253	D10_1253_l127_s769166_mpnn6_model2.pdb	60	28	0.4322	0.8606	1	21.4286
D3_913	D3_913_l115_s513247_mpnn19_model2.pdb	60	42	0.3665	0.7685	1	21.4286
D10_1265	D10_1265_l109_s632198_mpnn10_model2.pdb	60	24	0.3682	0.7638	1	20.8333
D10_969	D10_969_l118_s29581_mpnn2_model2.pdb	60	24	0.3212	0.7206	1	20.8333
D1_977	D1_977_l117_s762068_mpnn11_model1.pdb	60	25	0.2296	0.7011	1	20.0
Initial59	designs_Round3_251_dldesign_1_af2pred_l120_s63691_mpnn14_model2.pdb	60	30	0.3748	0.7975	1	20.0
D3_913	D3_913_l115_s513247_mpnn16_model1.pdb	60	41	0.3573	0.8421	1	19.5122
D4_164	D4_164_l142_s942270_mpnn19_model1.pdb	60	31	0.4565	0.8571	1	19.3548
D10_1314	D10_1314_l116_s540107_mpnn4_model2.pdb	60	26	0.338	0.7459	1	19.2308
D10_1253	D10_1253_l139_s526424_mpnn20_model2.pdb	60	26	0.4515	0.8751	1	19.2308
D3_997	D3_997_l116_s694988_mpnn6_model2.pdb	60	42	0.3338	0.9256	1	19.0476
D10_1070	D10_1070_l66_s727265_mpnn1_model2.pdb	60	32	0.3692	0.7446	1	18.75
D10_1070	D10_1070_l88_s569783_mpnn19_model2.pdb	60	32	0.3779	0.7048	1	18.75
D3_997	D3_997_l114_s113343_mpnn4_model2.pdb	60	38	0.3131	0.924	1	18.4211
D1_977	D1_977_l95_s928807_mpnn11_model2.pdb	60	22	0.2698	0.6996	1	18.1818
D10_1070	D10_1070_l84_s174765_mpnn8_model1.pdb	60	39	0.3764	0.7644	1	17.9487
D3_997	D3_997_l111_s670305_mpnn8_model2.pdb	60	34	0.3551	0.9288	1	17.6471
D1_848	D1_848_l78_s594495_mpnn8_model2.pdb	60	34	0.3285	0.8327	1	17.6471
D2_278	D2_278_l102_s594930_mpnn3_model2.pdb	60	34	0.3005	0.7725	1	17.6471
D10_925	D10_925_l150_s7705_mpnn16_model1.pdb	60	29	0.2527	0.6926	1	17.2414
D10_1070	D10_1070_l104_s579895_mpnn5_model2.pdb	60	29	0.3612	0.7387	1	17.2414
D3_814	D3_814_l137_s327973_mpnn1_model2.pdb	60	29	0.2729	0.8051	1	17.2414
D10_1229	D10_1229_l130_s137651_mpnn2_model2.pdb	60	35	0.3131	0.6995	1	17.1429
D3_997	D3_997_l114_s113343_mpnn9_model2.pdb	60	36	0.3287	0.9227	1	16.6667
D10_925	D10_925_l142_s582198_mpnn3_model2.pdb	60	36	0.2354	0.6774	1	16.6667
D2_278	D2_278_l81_s630359_mpnn4_model2.pdb	60	30	0.2847	0.8103	1	16.6667
D4_1088	D4_1088_l129_s547220_mpnn11_model1.pdb	60	25	0.3096	0.7936	1	16.0
D10_1070	D10_1070_l104_s579895_mpnn4_model2.pdb	60	26	0.3666	0.6925	1	15.3846
D10_1070	D10_1070_l82_s610991_mpnn7_model1.pdb	60	26	0.3412	0.7065	1	15.3846
D10_1314	D10_1314_l142_s54399_mpnn8_model2.pdb	60	27	0.348	0.6765	1	14.8148
D10_1265	D10_1265_l98_s699355_mpnn1_model2.pdb	60	27	0.3667	0.7584	1	14.8148
D3_913	D3_913_l124_s480770_mpnn4_model1.pdb	60	34	0.3717	0.8792	1	14.7059
D1_848	D1_848_l78_s594495_mpnn9_model2.pdb	60	35	0.3111	0.8169	1	14.2857
D10_1070	D10_1070_l101_s149965_mpnn19_model2.pdb	60	37	0.3439	0.734	1	13.5135
D10_1070	D10_1070_l66_s727265_mpnn5_model2.pdb	60	30	0.3581	0.7195	1	13.3333
D10_802	D10_802_l92_s797576_mpnn9_model2.pdb	60	30	0.2878	0.7993	1	13.3333
D3_814	D3_814_l137_s327973_mpnn2_model2.pdb	60	30	0.2703	0.8077	1	13.3333
D1_936	D1_936_l65_s784113_mpnn4_model2.pdb	60	38	0.3166	0.7219	1	13.1579
D1_17	D1_17_l150_s364623_mpnn5_model2.pdb	60	31	0.318	0.6799	1	12.9032
D2_278	D2_278_l106_s484224_mpnn7_model2.pdb	60	31	0.2929	0.7396	1	12.9032
D10_1070	D10_1070_l77_s409542_mpnn5_model2.pdb	60	31	0.3812	0.7568	1	12.9032
D10_1314	D10_1314_l142_s54399_mpnn5_model2.pdb	60	24	0.3509	0.6993	1	12.5
D10_524	D10_524_l86_s672773_mpnn1_model2.pdb	60	32	0.3493	0.7434	1	12.5
D1_17	D1_17_l90_s421332_mpnn4_model2.pdb	60	33	0.3115	0.6894	1	12.1212
D10_802	D10_802_l98_s181880_mpnn12_model1.pdb	60	25	0.3342	0.6882	1	12.0
D10_1070	D10_1070_l136_s544065_mpnn19_model2.pdb	60	37	0.3187	0.6739	1	10.8108
D3_913	D3_913_l124_s480770_mpnn5_model1.pdb	60	30	0.357	0.8537	1	10.0
D3_997	D3_997_l116_s694988_mpnn11_model2.pdb	60	44	0.2995	0.8792	1	9.0909
D10_544	D10_544_l107_s977734_mpnn2_model1.pdb	60	24	0.418	0.8473	1	8.3333
D2_1469	D2_1469_l145_s447468_mpnn17_model2.pdb	60	26	0.2708	0.7202	1	7.6923
D10_1413	D10_1413_l127_s586046_mpnn5_model2.pdb	60	31	0.2864	0.8238	1	6.4516
D10_1070	D10_1070_l88_s221552_mpnn2_model2.pdb	60	32	0.3457	0.7254	1	6.25
D10_1070	D10_1070_l77_s409542_mpnn2_model2.pdb	60	32	0.3405	0.7168	1	6.25
D10_1070	D10_1070_l119_s808513_mpnn4_model2.pdb	60	37	0.3717	0.7019	1	5.4054
D1_1483	D1_1483_l100_s71902_mpnn1_model2.pdb	60	22	0.2831	0.6521	1	4.5455
D10_1070	D10_1070_l82_s610991_mpnn14_model2.pdb	60	22	0.3468	0.6862	1	4.5455
D1_1483	D1_1483_l100_s71902_mpnn3_model1.pdb	60	23	0.3007	0.6699	1	4.3478
D2_1469	D2_1469_l112_s979963_mpnn3_model1.pdb	60	24	0.2827	0.7337	1	4.1667
D1_495	D1_495_l95_s414887_mpnn1_model1.pdb	60	24	0.2014	0.7495	1	4.1667
D1_495	D1_495_l95_s414887_mpnn20_model2.pdb	60	25	0.1911	0.7063	1	4.0
D4_135	D4_135_l94_s960794_mpnn20_model2.pdb	60	27	0.2016	0.6118	1	3.7037
D10_524	D10_524_l86_s672773_mpnn5_model2.pdb	60	29	0.3625	0.6628	1	3.4483
D1_494	D1_494_l119_s982346_mpnn4_model1.pdb	60	39	0.3417	0.6852	1	2.5641
D3_1258	D3_1258_l80_s357531_mpnn20_model2.pdb	60	33	0.1931	0.6567	0	0.0
D1_1483	D1_1483_l123_s344552_mpnn1_model2.pdb	60	30	0.2712	0.6417	0	0.0
D1_1483	D1_1483_l104_s828389_mpnn13_model1.pdb	60	29	0.2507	0.624	0	0.0
D1_1483	D1_1483_l123_s344552_mpnn5_model2.pdb	60	29	0.265	0.6525	0	0.0
D1_1214	D1_1214_l115_s892484_mpnn10_model1.pdb	60	34	0.1508	0.5198	0	0.0
D1_1214	D1_1214_l97_s735289_mpnn13_model2.pdb	60	38	0.1603	0.5558	0	0.0
D1_1214	D1_1214_l115_s223953_mpnn20_model1.pdb	60	42	0.1659	0.5314	0	0.0
D1_1214	D1_1214_l87_s940825_mpnn9_model2.pdb	60	35	0.1623	0.5906	0	0.0
D1_1214	D1_1214_l87_s940825_mpnn5_model2.pdb	60	36	0.147	0.5598	0	0.0
D1_494	D1_494_l119_s982346_mpnn11_model1.pdb	60	37	0.3524	0.8119	0	0.0
D3_343	D3_343_l128_s423845_mpnn6_model2.pdb	60	39	0.271	0.7997	0	0.0
D10_1070	D10_1070_l119_s808513_mpnn14_model2.pdb	60	40	0.3075	0.5753	0	0.0
D10_1070	D10_1070_l88_s221552_mpnn4_model1.pdb	60	33	0.3292	0.6378	0	0.0
D10_802	D10_802_l141_s337004_mpnn5_model2.pdb	60	24	0.2692	0.6271	0	0.0
D1_1265	D1_1265_l135_s332259_mpnn9_model1.pdb	60	18	0.277	0.6436	0	0.0
D1_1265	D1_1265_l135_s332259_mpnn11_model2.pdb	60	21	0.2992	0.7297	0	0.0
Initial35	designs_Round1_47_dldesign_0_af2pred_l135_s28315_mpnn2_model2.pdb	70	24	0.4672	0.9365	1	95.8333
Initial35	designs_Round1_47_dldesign_0_af2pred_l135_s28315_mpnn1_model2.pdb	70	23	0.4586	0.9249	1	95.6522
D1_1459	D1_1459_l130_s800188_mpnn7_model1.pdb	70	23	0.2795	0.8678	1	91.3043
D1_1459	D1_1459_l95_s872404_mpnn4_model2.pdb	70	23	0.2742	0.8841	1	91.3043
Initial35	designs_Round1_47_dldesign_0_af2pred_l103_s180234_mpnn7_model2.pdb	70	20	0.4685	0.9536	1	90.0
D10_1349	D10_1349_l102_s332294_mpnn12_model1.pdb	70	17	0.4244	0.9425	1	88.2353
D3_1294	D3_1294_l67_s708027_mpnn3_model1.pdb	70	28	0.4086	0.9126	1	85.7143
D2_90	D2_90_l78_s947184_mpnn3_model2.pdb	70	20	0.3257	0.8724	1	85.0
Initial35	designs_Round1_47_dldesign_0_af2pred_l119_s652688_mpnn12_model2.pdb	70	30	0.47	0.959	1	83.3333
D1_1459	D1_1459_l95_s872404_mpnn1_model1.pdb	70	24	0.2803	0.8844	1	83.3333
D3_1294	D3_1294_l65_s746762_mpnn3_model2.pdb	70	28	0.4052	0.9138	1	82.1429
D2_692	D2_692_l71_s351955_mpnn5_model1.pdb	70	36	0.468	0.917	1	80.5556
Initial35	designs_Round1_47_dldesign_0_af2pred_l113_s159824_mpnn7_model2.pdb	70	25	0.4554	0.9233	1	80.0
D2_951	D2_951_l137_s181786_mpnn7_model2.pdb	70	25	0.2282	0.8331	1	80.0
D3_1294	D3_1294_l67_s708027_mpnn2_model1.pdb	70	29	0.3901	0.9159	1	79.3103
D10_1349	D10_1349_l110_s996897_mpnn6_model1.pdb	70	19	0.4068	0.8828	1	78.9474
Initial35	designs_Round1_47_dldesign_0_af2pred_l84_s792666_mpnn8_model2.pdb	70	36	0.4812	0.9461	1	77.7778
Initial35	designs_Round1_47_dldesign_0_af2pred_l119_s652688_mpnn14_model1.pdb	70	27	0.4521	0.9428	1	77.7778
D2_968	D2_968_l80_s51331_mpnn4_model2.pdb	70	27	0.4581	0.8831	1	77.7778
D10_837	D10_837_l113_s451892_mpnn11_model2.pdb	70	26	0.4463	0.8519	1	76.9231
D10_620	D10_620_l144_s908917_mpnn18_model2.pdb	70	26	0.4248	0.9122	1	76.9231
D4_1186	D4_1186_l103_s123096_mpnn2_model2.pdb	70	39	0.5173	0.9323	1	76.9231
D1_1199	D1_1199_l145_s835100_mpnn1_model2.pdb	70	21	0.4032	0.8316	1	76.1905
D2_90	D2_90_l78_s947184_mpnn2_model2.pdb	70	21	0.3244	0.878	1	76.1905
Initial35	designs_Round1_47_dldesign_0_af2pred_l108_s850943_mpnn12_model1.pdb	70	29	0.4668	0.949	1	75.8621
D3_1294	D3_1294_l65_s746762_mpnn2_model2.pdb	70	29	0.3867	0.9107	1	75.8621
Initial35	designs_Round1_47_dldesign_0_af2pred_l108_s850943_mpnn1_model2.pdb	70	33	0.4721	0.9511	1	75.7576
D4_245	D4_245_l73_s843759_mpnn6_model1.pdb	70	24	0.4232	0.8774	1	75.0
D2_1221	D2_1221_l134_s443680_mpnn14_model2.pdb	70	20	0.247	0.8517	1	75.0
D10_837	D10_837_l113_s451892_mpnn3_model1.pdb	70	27	0.4641	0.8521	1	74.0741
D2_968	D2_968_l119_s900642_mpnn12_model2.pdb	70	30	0.4376	0.9007	1	73.3333
D1_1261	D1_1261_l84_s180782_mpnn17_model1.pdb	70	15	0.3872	0.9125	1	73.3333
D1_1199	D1_1199_l145_s835100_mpnn2_model2.pdb	70	22	0.4136	0.8728	1	72.7273
D1_1199	D1_1199_l97_s879683_mpnn12_model2.pdb	70	22	0.4354	0.8777	1	72.7273
D2_692	D2_692_l103_s314105_mpnn15_model2.pdb	70	33	0.4664	0.9032	1	72.7273
D2_692	D2_692_l103_s314105_mpnn20_model2.pdb	70	36	0.4778	0.922	1	72.2222
D2_90	D2_90_l68_s515209_mpnn9_model1.pdb	70	25	0.3231	0.8632	1	72.0
D4_245	D4_245_l97_s165076_mpnn10_model2.pdb	70	32	0.4212	0.8841	1	71.875
D10_1349	D10_1349_l138_s927142_mpnn12_model1.pdb	70	21	0.3938	0.918	1	71.4286
D2_968	D2_968_l119_s900642_mpnn17_model2.pdb	70	31	0.4646	0.9277	1	70.9677
D2_90	D2_90_l68_s515209_mpnn5_model1.pdb	70	24	0.3208	0.865	1	70.8333
Initial35	designs_Round1_47_dldesign_0_af2pred_l95_s58743_mpnn20_model2.pdb	70	27	0.4565	0.9351	1	70.3704
D3_1294	D3_1294_l129_s312586_mpnn9_model1.pdb	70	33	0.377	0.9066	1	69.697
D1_1199	D1_1199_l97_s879683_mpnn4_model2.pdb	70	23	0.4224	0.8799	1	69.5652
D10_620	D10_620_l116_s883614_mpnn1_model1.pdb	70	26	0.448	0.952	1	69.2308
D2_856	D2_856_l143_s559179_mpnn2_model2.pdb	70	29	0.2768	0.8889	1	68.9655
D10_1349	D10_1349_l138_s927142_mpnn14_model2.pdb	70	19	0.366	0.9213	1	68.4211
D2_692	D2_692_l121_s489141_mpnn15_model2.pdb	70	38	0.4413	0.8972	1	68.4211
D2_856	D2_856_l143_s559179_mpnn1_model1.pdb	70	28	0.2901	0.9056	1	67.8571
Initial37	designs_Round3_60_dldesign_1_af2pred_l149_s137596_mpnn5_model1.pdb	70	31	0.4457	0.9349	1	67.7419
D4_245	D4_245_l97_s165076_mpnn6_model2.pdb	70	34	0.4184	0.8696	1	67.6471
D10_620	D10_620_l139_s950458_mpnn3_model2.pdb	70	30	0.4291	0.9358	1	66.6667
D4_245	D4_245_l111_s530428_mpnn1_model2.pdb	70	24	0.4208	0.8772	1	66.6667
D3_359	D3_359_l111_s91412_mpnn14_model2.pdb	70	24	0.5158	0.9478	1	66.6667
D1_925	D1_925_l138_s443409_mpnn2_model2.pdb	70	27	0.4506	0.9252	1	66.6667
D2_951	D2_951_l137_s181786_mpnn5_model2.pdb	70	27	0.238	0.8371	1	66.6667
D2_692	D2_692_l114_s367886_mpnn2_model2.pdb	70	32	0.4649	0.9054	1	65.625
D10_824	D10_824_l136_s830947_mpnn9_model2.pdb	70	29	0.4513	0.9221	1	65.5172
D1_925	D1_925_l138_s443409_mpnn18_model2.pdb	70	26	0.4558	0.9174	1	65.3846
D2_692	D2_692_l100_s583144_mpnn4_model2.pdb	70	40	0.4293	0.8812	1	65.0
D2_692	D2_692_l71_s351955_mpnn14_model2.pdb	70	37	0.4637	0.8872	1	64.8649
D2_968	D2_968_l113_s568233_mpnn3_model1.pdb	70	34	0.445	0.8846	1	64.7059
D1_1261	D1_1261_l104_s479993_mpnn9_model2.pdb	70	17	0.3875	0.9137	1	64.7059
D3_187	D3_187_l95_s853304_mpnn11_model2.pdb	70	31	0.3914	0.9248	1	64.5161
D10_620	D10_620_l116_s883614_mpnn15_model2.pdb	70	25	0.4308	0.9339	1	64.0
D1_422	D1_422_l69_s325602_mpnn3_model1.pdb	70	25	0.2809	0.9664	1	64.0
D1_1261	D1_1261_l117_s865431_mpnn11_model2.pdb	70	22	0.4119	0.9002	1	63.6364
D1_1261	D1_1261_l117_s865431_mpnn19_model2.pdb	70	22	0.3968	0.8912	1	63.6364
Initial37	designs_Round3_60_dldesign_1_af2pred_l117_s929439_mpnn1_model2.pdb	70	27	0.4224	0.9071	1	62.963
D3_359	D3_359_l111_s91412_mpnn6_model1.pdb	70	24	0.5307	0.9541	1	62.5
D10_620	D10_620_l139_s950458_mpnn5_model1.pdb	70	29	0.4307	0.9183	1	62.069
D3_359	D3_359_l70_s919365_mpnn8_model2.pdb	70	29	0.5293	0.9581	1	62.069
D2_692	D2_692_l109_s967536_mpnn1_model1.pdb	70	26	0.4508	0.8494	1	61.5385
D10_1462	D10_1462_l82_s12529_mpnn6_model2.pdb	70	31	0.362	0.879	1	61.2903
D2_968	D2_968_l113_s568233_mpnn2_model1.pdb	70	36	0.4516	0.9026	1	61.1111
D1_362	D1_362_l144_s865706_mpnn2_model2.pdb	70	28	0.3696	0.9248	1	60.7143
Initial37	designs_Round3_60_dldesign_1_af2pred_l107_s426332_mpnn5_model2.pdb	70	30	0.431	0.9152	1	60.0
Initial35	designs_Round1_47_dldesign_0_af2pred_l66_s32394_mpnn1_model2.pdb	70	25	0.4472	0.9224	1	60.0
D10_1146	D10_1146_l130_s670803_mpnn8_model2.pdb	70	30	0.4413	0.91	1	60.0
D10_1349	D10_1349_l110_s996897_mpnn7_model1.pdb	70	20	0.3929	0.8808	1	60.0
D2_692	D2_692_l85_s239872_mpnn3_model1.pdb	70	32	0.4547	0.8912	1	59.375
D1_362	D1_362_l123_s530276_mpnn2_model2.pdb	70	27	0.336	0.9014	1	59.2593
D2_692	D2_692_l100_s583144_mpnn3_model2.pdb	70	39	0.4492	0.8949	1	58.9744
Initial35	designs_Round1_47_dldesign_0_af2pred_l66_s32394_mpnn2_model2.pdb	70	29	0.4713	0.9192	1	58.6207
D2_90	D2_90_l137_s109373_mpnn17_model1.pdb	70	29	0.3425	0.8879	1	58.6207
D2_90	D2_90_l137_s109373_mpnn20_model1.pdb	70	29	0.3439	0.881	1	58.6207
Initial93	designs_Round4L_1898_dldesign_0_af2pred_l136_s661603_mpnn1_model2.pdb	70	24	0.2904	0.8237	1	58.3333
D2_1052	D2_1052_l92_s176820_mpnn3_model1.pdb	70	36	0.4646	0.8592	1	58.3333
D2_692	D2_692_l118_s350002_mpnn13_model1.pdb	70	38	0.4377	0.8576	1	57.8947
D1_995	D1_995_l100_s595433_mpnn3_model2.pdb	70	33	0.4361	0.8964	1	57.5758
D1_995	D1_995_l100_s601477_mpnn11_model2.pdb	70	33	0.4212	0.8767	1	57.5758
Initial37	designs_Round3_60_dldesign_1_af2pred_l86_s528973_mpnn8_model2.pdb	70	28	0.4406	0.9147	1	57.1429
D1_1261	D1_1261_l114_s604250_mpnn4_model2.pdb	70	28	0.3932	0.8904	1	57.1429
D1_1261	D1_1261_l90_s458558_mpnn5_model1.pdb	70	21	0.3938	0.9126	1	57.1429
D2_951	D2_951_l124_s919266_mpnn13_model1.pdb	70	30	0.2255	0.8452	1	56.6667
Initial93	designs_Round4L_1898_dldesign_0_af2pred_l87_s479720_mpnn3_model1.pdb	70	23	0.2707	0.8161	1	56.5217
D2_692	D2_692_l87_s236689_mpnn6_model2.pdb	70	39	0.4431	0.8756	1	56.4103
D1_1261	D1_1261_l150_s20391_mpnn9_model2.pdb	70	25	0.3817	0.898	1	56.0
D1_422	D1_422_l68_s228674_mpnn3_model2.pdb	70	25	0.2672	0.8927	1	56.0
D1_362	D1_362_l69_s722323_mpnn2_model2.pdb	70	34	0.3417	0.9037	1	55.8824
D2_909	D2_909_l140_s705204_mpnn4_model2.pdb	70	43	0.3913	0.9282	1	55.814
Initial37	designs_Round3_60_dldesign_1_af2pred_l109_s784680_mpnn5_model1.pdb	70	27	0.427	0.9096	1	55.5556
Initial93	designs_Round4L_1898_dldesign_0_af2pred_l80_s764859_mpnn1_model1.pdb	70	27	0.2989	0.8691	1	55.5556
D1_661	D1_661_l81_s956937_mpnn1_model1.pdb	70	27	0.5024	0.8814	1	55.5556
D2_692	D2_692_l109_s967536_mpnn3_model2.pdb	70	29	0.4481	0.8735	1	55.1724
D2_1493	D2_1493_l117_s643305_mpnn3_model2.pdb	70	40	0.3301	0.8726	1	55.0
D1_661	D1_661_l118_s909146_mpnn2_model2.pdb	70	31	0.5016	0.8764	1	54.8387
D3_579	D3_579_l126_s532884_mpnn4_model2.pdb	70	31	0.4296	0.9345	1	54.8387
D10_837	D10_837_l89_s887590_mpnn4_model1.pdb	70	42	0.4491	0.9224	1	54.7619
D10_837	D10_837_l130_s402849_mpnn7_model1.pdb	70	44	0.4622	0.8321	1	54.5455
D2_753	D2_753_l66_s719526_mpnn2_model1.pdb	70	33	0.2932	0.8222	1	54.5455
D2_692	D2_692_l100_s961429_mpnn9_model2.pdb	70	33	0.4537	0.884	1	54.5455
D1_362	D1_362_l123_s530276_mpnn1_model2.pdb	70	24	0.3397	0.8874	1	54.1667
D2_692	D2_692_l118_s350002_mpnn8_model2.pdb	70	37	0.4572	0.8665	1	54.0541
Initial37	designs_Round3_60_dldesign_1_af2pred_l109_s784680_mpnn8_model2.pdb	70	28	0.4285	0.8847	1	53.5714
D2_490	D2_490_l149_s439294_mpnn1_model2.pdb	70	28	0.3804	0.8403	1	53.5714
D2_692	D2_692_l119_s81743_mpnn19_model1.pdb	70	43	0.4646	0.8953	1	53.4884
D1_362	D1_362_l69_s722323_mpnn3_model2.pdb	70	32	0.329	0.8881	1	53.125
D2_1052	D2_1052_l118_s271036_mpnn9_model1.pdb	70	36	0.4506	0.8812	1	52.7778
D2_692	D2_692_l100_s961429_mpnn14_model2.pdb	70	36	0.4782	0.8666	1	52.7778
D1_1026	D1_1026_l140_s799367_mpnn15_model2.pdb	70	38	0.4425	0.8828	1	52.6316
D2_692	D2_692_l140_s407783_mpnn7_model2.pdb	70	42	0.4624	0.8733	1	52.381
Initial37	designs_Round3_60_dldesign_1_af2pred_l117_s929439_mpnn2_model2.pdb	70	27	0.4321	0.885	1	51.8519
D10_550	D10_550_l110_s59430_mpnn7_model2.pdb	70	27	0.4133	0.8541	1	51.8519
D10_550	D10_550_l110_s59430_mpnn2_model2.pdb	70	27	0.4224	0.8399	1	51.8519
Initial37	designs_Round3_60_dldesign_1_af2pred_l149_s137596_mpnn6_model2.pdb	70	31	0.4293	0.8628	1	51.6129
Initial93	designs_Round4L_1898_dldesign_0_af2pred_l111_s868331_mpnn5_model1.pdb	70	31	0.305	0.8361	1	51.6129
D2_753	D2_753_l66_s719526_mpnn16_model1.pdb	70	35	0.2935	0.8489	1	51.4286
D2_224	D2_224_l105_s209704_mpnn4_model2.pdb	70	22	0.3474	0.8827	1	50.0
D4_245	D4_245_l73_s843759_mpnn12_model2.pdb	70	24	0.408	0.8808	1	50.0
D2_255	D2_255_l138_s157927_mpnn5_model2.pdb	70	30	0.4118	0.8846	1	50.0
D1_1261	D1_1261_l150_s20391_mpnn17_model2.pdb	70	24	0.3885	0.892	1	50.0
D1_553	D1_553_l100_s637113_mpnn7_model2.pdb	70	30	0.3397	0.8097	1	50.0
D2_1493	D2_1493_l117_s643305_mpnn17_model2.pdb	70	37	0.3356	0.9234	1	48.6486
D2_36	D2_36_l123_s368412_mpnn5_model1.pdb	70	35	0.35	0.8073	1	48.5714
D1_661	D1_661_l118_s909146_mpnn8_model2.pdb	70	31	0.4856	0.8388	1	48.3871
Initial37	designs_Round3_60_dldesign_1_af2pred_l126_s358817_mpnn17_model1.pdb	70	29	0.4379	0.8965	1	48.2759
D3_579	D3_579_l126_s532884_mpnn2_model2.pdb	70	29	0.3946	0.9256	1	48.2759
D10_837	D10_837_l95_s794392_mpnn13_model2.pdb	70	46	0.4615	0.8537	1	47.8261
D1_1261	D1_1261_l90_s458558_mpnn6_model1.pdb	70	23	0.3879	0.91	1	47.8261
D10_681	D10_681_l145_s21428_mpnn12_model2.pdb	70	21	0.416	0.8097	1	47.619
D10_1146	D10_1146_l90_s238029_mpnn18_model2.pdb	70	19	0.378	0.771	1	47.3684
D10_1146	D10_1146_l90_s238029_mpnn14_model2.pdb	70	17	0.3684	0.814	1	47.0588
D10_753	D10_753_l104_s904914_mpnn1_model1.pdb	70	30	0.3266	0.8533	1	46.6667
D2_980	D2_980_l79_s237998_mpnn3_model2.pdb	70	28	0.3497	0.8323	1	46.4286
D10_753	D10_753_l101_s910298_mpnn14_model2.pdb	70	28	0.3062	0.8259	1	46.4286
D1_1199	D1_1199_l118_s947665_mpnn18_model1.pdb	70	39	0.429	0.8832	1	46.1538
D3_187	D3_187_l101_s990122_mpnn1_model2.pdb	70	26	0.3806	0.9031	1	46.1538
D1_661	D1_661_l128_s603969_mpnn10_model2.pdb	70	37	0.5247	0.8954	1	45.9459
D2_909	D2_909_l139_s211053_mpnn17_model2.pdb	70	37	0.388	0.8959	1	45.9459
Initial93	designs_Round4L_1898_dldesign_0_af2pred_l103_s214244_mpnn11_model2.pdb	70	24	0.2618	0.7931	1	45.8333
Initial93	designs_Round4L_1898_dldesign_0_af2pred_l98_s721462_mpnn2_model1.pdb	70	24	0.2808	0.8166	1	45.8333
D2_255	D2_255_l118_s743129_mpnn2_model2.pdb	70	24	0.4265	0.9009	1	45.8333
D1_1026	D1_1026_l124_s840224_mpnn6_model2.pdb	70	35	0.4392	0.9012	1	45.7143
Initial93	designs_Round4L_1898_dldesign_0_af2pred_l101_s477648_mpnn4_model1.pdb	70	33	0.2771	0.8341	1	45.4545
D1_1331	D1_1331_l137_s329647_mpnn12_model2.pdb	70	31	0.319	0.7962	1	45.1613
D2_1052	D2_1052_l92_s176820_mpnn16_model1.pdb	70	40	0.4579	0.8684	1	45.0
Initial93	designs_Round4L_1898_dldesign_0_af2pred_l92_s530491_mpnn8_model1.pdb	70	29	0.2789	0.8128	1	44.8276
D2_1052	D2_1052_l118_s271036_mpnn7_model1.pdb	70	38	0.4496	0.8506	1	44.7368
D1_1026	D1_1026_l124_s840224_mpnn9_model1.pdb	70	36	0.4295	0.8992	1	44.4444
D2_224	D2_224_l105_s209704_mpnn3_model2.pdb	70	27	0.3378	0.9041	1	44.4444
Initial93	designs_Round4L_1898_dldesign_0_af2pred_l92_s530491_mpnn11_model1.pdb	70	27	0.2748	0.8086	1	44.4444
D3_187	D3_187_l101_s990122_mpnn2_model1.pdb	70	27	0.3778	0.8776	1	44.4444
D1_1234	D1_1234_l100_s979697_mpnn1_model2.pdb	70	27	0.4697	0.8551	1	44.4444
D1_1434	D1_1434_l120_s797842_mpnn20_model2.pdb	70	34	0.5061	0.8837	1	44.1176
D3_1063	D3_1063_l93_s111057_mpnn19_model2.pdb	70	34	0.4963	0.8503	1	44.1176
D2_224	D2_224_l126_s102378_mpnn11_model2.pdb	70	32	0.346	0.8734	1	43.75
D4_164	D4_164_l105_s812405_mpnn3_model1.pdb	70	30	0.477	0.9135	1	43.3333
Initial93	designs_Round4L_1898_dldesign_0_af2pred_l87_s479720_mpnn14_model1.pdb	70	30	0.2879	0.8145	1	43.3333
D10_1284	D10_1284_l139_s142191_mpnn20_model1.pdb	70	30	0.3863	0.9507	1	43.3333
D3_359	D3_359_l70_s919365_mpnn1_model1.pdb	70	30	0.5102	0.9462	1	43.3333
D1_1331	D1_1331_l137_s329647_mpnn15_model2.pdb	70	30	0.3106	0.7818	1	43.3333
D2_254	D2_254_l97_s827765_mpnn1_model2.pdb	70	35	0.3903	0.8392	1	42.8571
D2_692	D2_692_l140_s407783_mpnn12_model2.pdb	70	42	0.4396	0.8817	1	42.8571
Initial37	designs_Round3_60_dldesign_1_af2pred_l82_s844709_mpnn15_model2.pdb	70	26	0.4079	0.8594	1	42.3077
D1_1026	D1_1026_l84_s31587_mpnn2_model1.pdb	70	26	0.3886	0.8609	1	42.3077
D10_943	D10_943_l77_s101174_mpnn4_model2.pdb	70	38	0.4283	0.9482	1	42.1053
D10_681	D10_681_l145_s21428_mpnn17_model2.pdb	70	19	0.4089	0.7941	1	42.1053
Initial37	designs_Round3_60_dldesign_1_af2pred_l126_s358817_mpnn13_model2.pdb	70	31	0.4236	0.8895	1	41.9355
D1_1434	D1_1434_l123_s566619_mpnn8_model2.pdb	70	31	0.5074	0.8664	1	41.9355
D2_255	D2_255_l108_s257258_mpnn1_model1.pdb	70	31	0.4274	0.8899	1	41.9355
Initial93	designs_Round4L_1898_dldesign_0_af2pred_l91_s659565_mpnn10_model2.pdb	70	24	0.2626	0.7936	1	41.6667
D2_254	D2_254_l100_s847755_mpnn10_model1.pdb	70	41	0.3982	0.8608	1	41.4634
D1_1026	D1_1026_l75_s741486_mpnn7_model2.pdb	70	41	0.4234	0.8662	1	41.4634
D1_1026	D1_1026_l75_s741486_mpnn6_model2.pdb	70	41	0.43	0.8767	1	41.4634
D1_422	D1_422_l139_s856323_mpnn3_model2.pdb	70	34	0.275	0.9249	1	41.1765
Initial93	designs_Round4L_1898_dldesign_0_af2pred_l130_s403547_mpnn2_model1.pdb	70	22	0.2742	0.8173	1	40.9091
D10_1146	D10_1146_l69_s508958_mpnn1_model2.pdb	70	27	0.3953	0.8156	1	40.7407
Initial93	designs_Round4L_1898_dldesign_0_af2pred_l108_s37775_mpnn5_model1.pdb	70	32	0.2686	0.8442	1	40.625
D3_924	D3_924_l115_s465166_mpnn18_model1.pdb	70	32	0.3065	0.8697	1	40.625
D2_254	D2_254_l97_s827765_mpnn2_model1.pdb	70	37	0.4011	0.8611	1	40.5405
D1_1026	D1_1026_l84_s31587_mpnn1_model1.pdb	70	37	0.4004	0.8755	1	40.5405
D4_1457	D4_1457_l117_s253894_mpnn1_model1.pdb	70	42	0.5236	0.8559	1	40.4762
D2_255	D2_255_l138_s157927_mpnn15_model2.pdb	70	30	0.3973	0.9036	1	40.0
D10_1413	D10_1413_l116_s617823_mpnn13_model2.pdb	70	30	0.3069	0.8556	1	40.0
D2_980	D2_980_l80_s646124_mpnn3_model1.pdb	70	25	0.3421	0.858	1	40.0
D2_909	D2_909_l133_s851512_mpnn1_model2.pdb	70	40	0.3872	0.9156	1	40.0
D10_943	D10_943_l122_s757449_mpnn4_model2.pdb	70	38	0.4117	0.9527	1	39.4737
D10_943	D10_943_l77_s101174_mpnn11_model1.pdb	70	38	0.4111	0.929	1	39.4737
Initial93	designs_Round4L_1898_dldesign_0_af2pred_l109_s639123_mpnn5_model1.pdb	70	33	0.2985	0.8276	1	39.3939
Initial93	designs_Round4L_1898_dldesign_0_af2pred_l100_s125940_mpnn2_model1.pdb	70	33	0.2897	0.8471	1	39.3939
D10_1385	D10_1385_l72_s788080_mpnn2_model2.pdb	70	33	0.3364	0.8095	1	39.3939
Initial93	designs_Round4L_1898_dldesign_0_af2pred_l130_s217203_mpnn18_model2.pdb	70	28	0.274	0.8128	1	39.2857
Initial93	designs_Round4L_1898_dldesign_0_af2pred_l91_s659565_mpnn20_model1.pdb	70	23	0.2634	0.7953	1	39.1304
D10_1146	D10_1146_l130_s670803_mpnn15_model1.pdb	70	31	0.4017	0.8338	1	38.7097
D1_553	D1_553_l100_s637113_mpnn8_model2.pdb	70	31	0.3312	0.7999	1	38.7097
D1_1234	D1_1234_l105_s997992_mpnn3_model2.pdb	70	31	0.4801	0.8739	1	38.7097
D3_579	D3_579_l130_s553896_mpnn13_model2.pdb	70	31	0.3787	0.9229	1	38.7097
D10_943	D10_943_l106_s855178_mpnn1_model2.pdb	70	39	0.4146	0.9522	1	38.4615
D2_224	D2_224_l99_s931120_mpnn2_model1.pdb	70	26	0.3679	0.8923	1	38.4615
Initial93	designs_Round4L_1898_dldesign_0_af2pred_l109_s639123_mpnn6_model2.pdb	70	34	0.2692	0.8105	1	38.2353
Initial93	designs_Round4L_1898_dldesign_0_af2pred_l80_s764859_mpnn2_model1.pdb	70	29	0.2627	0.7931	1	37.931
Initial93	designs_Round4L_1898_dldesign_0_af2pred_l95_s951183_mpnn4_model2.pdb	70	29	0.2758	0.8341	1	37.931
D10_753	D10_753_l98_s325370_mpnn4_model2.pdb	70	29	0.3093	0.8426	1	37.931
D1_1026	D1_1026_l133_s124448_mpnn18_model1.pdb	70	37	0.4296	0.8929	1	37.8378
D3_1063	D3_1063_l110_s203826_mpnn1_model1.pdb	70	37	0.4906	0.8726	1	37.8378
D10_753	D10_753_l141_s513619_mpnn5_model2.pdb	70	37	0.2844	0.7727	1	37.8378
Initial93	designs_Round4L_1898_dldesign_0_af2pred_l107_s933681_mpnn3_model1.pdb	70	32	0.2734	0.8456	1	37.5
D1_1234	D1_1234_l74_s870389_mpnn3_model2.pdb	70	24	0.448	0.8682	1	37.5
D10_753	D10_753_l104_s904914_mpnn2_model2.pdb	70	32	0.3192	0.8515	1	37.5
D3_814	D3_814_l69_s840183_mpnn4_model2.pdb	70	32	0.2866	0.8178	1	37.5
D2_255	D2_255_l118_s743129_mpnn1_model2.pdb	70	27	0.4177	0.9023	1	37.037
D2_980	D2_980_l79_s237998_mpnn2_model1.pdb	70	27	0.3367	0.8431	1	37.037
D10_753	D10_753_l98_s325370_mpnn2_model2.pdb	70	30	0.2845	0.8435	1	36.6667
D10_837	D10_837_l89_s887590_mpnn3_model2.pdb	70	44	0.4474	0.8419	1	36.3636
D1_1026	D1_1026_l133_s124448_mpnn1_model2.pdb	70	44	0.3965	0.9007	1	36.3636
D1_1026	D1_1026_l128_s694228_mpnn9_model2.pdb	70	44	0.4111	0.8742	1	36.3636
D2_666	D2_666_l87_s188789_mpnn5_model2.pdb	70	33	0.276	0.8236	1	36.3636
D3_579	D3_579_l82_s500673_mpnn17_model2.pdb	70	22	0.381	0.9142	1	36.3636
Initial93	designs_Round4L_1898_dldesign_0_af2pred_l103_s214244_mpnn1_model2.pdb	70	28	0.2724	0.8421	1	35.7143
D1_661	D1_661_l81_s956937_mpnn5_model1.pdb	70	28	0.4982	0.8741	1	35.7143
D1_1434	D1_1434_l123_s566619_mpnn9_model1.pdb	70	31	0.4907	0.8394	1	35.4839
D3_579	D3_579_l130_s553896_mpnn9_model1.pdb	70	34	0.3567	0.9107	1	35.2941
Initial93	designs_Round4L_1898_dldesign_0_af2pred_l130_s403547_mpnn6_model1.pdb	70	23	0.2647	0.8119	1	34.7826
D1_1234	D1_1234_l74_s870389_mpnn4_model2.pdb	70	23	0.4538	0.8386	1	34.7826
D2_224	D2_224_l99_s931120_mpnn5_model2.pdb	70	29	0.3537	0.8851	1	34.4828
Initial93	designs_Round4L_1898_dldesign_0_af2pred_l72_s614074_mpnn5_model1.pdb	70	29	0.2726	0.8165	1	34.4828
D10_1146	D10_1146_l149_s573927_mpnn17_model2.pdb	70	29	0.4277	0.7905	1	34.4828
D10_943	D10_943_l122_s757449_mpnn8_model2.pdb	70	38	0.405	0.9504	1	34.2105
Initial93	designs_Round4L_1898_dldesign_0_af2pred_l108_s37775_mpnn15_model1.pdb	70	38	0.2713	0.8458	1	34.2105
D2_36	D2_36_l123_s368412_mpnn19_model2.pdb	70	38	0.3531	0.7855	1	34.2105
D10_943	D10_943_l106_s855178_mpnn3_model1.pdb	70	42	0.4256	0.9419	1	33.3333
Initial93	designs_Round4L_1898_dldesign_0_af2pred_l107_s933681_mpnn4_model1.pdb	70	33	0.2729	0.8532	1	33.3333
D2_1221	D2_1221_l85_s820466_mpnn7_model2.pdb	70	24	0.2689	0.7601	1	33.3333
D2_980	D2_980_l80_s646124_mpnn1_model1.pdb	70	24	0.3523	0.856	1	33.3333
D1_1234	D1_1234_l111_s68233_mpnn1_model2.pdb	70	24	0.4843	0.8764	1	33.3333
D3_265	D3_265_l143_s226347_mpnn2_model1.pdb	70	43	0.439	0.9172	1	32.5581
D1_553	D1_553_l135_s235145_mpnn4_model2.pdb	70	37	0.3411	0.8116	1	32.4324
D1_17	D1_17_l150_s364623_mpnn10_model2.pdb	70	28	0.348	0.7948	1	32.1429
D3_359	D3_359_l126_s369033_mpnn14_model2.pdb	70	41	0.5144	0.9655	1	31.7073
D10_1385	D10_1385_l124_s167473_mpnn17_model1.pdb	70	41	0.3258	0.8571	1	31.7073
D2_909	D2_909_l140_s705204_mpnn2_model2.pdb	70	41	0.3936	0.9116	1	31.7073
D3_265	D3_265_l143_s226347_mpnn1_model1.pdb	70	38	0.4375	0.9343	1	31.5789
D1_661	D1_661_l128_s603969_mpnn11_model2.pdb	70	35	0.4793	0.8438	1	31.4286
D3_69	D3_69_l68_s478322_mpnn14_model2.pdb	70	32	0.3149	0.844	1	31.25
D10_21	D10_21_l91_s725989_mpnn20_model2.pdb	70	42	0.3739	0.8811	1	30.9524
D10_1253	D10_1253_l95_s877584_mpnn4_model1.pdb	70	26	0.4352	0.8759	1	30.7692
D1_1234	D1_1234_l100_s979697_mpnn14_model2.pdb	70	23	0.4293	0.8196	1	30.4348
Initial37	designs_Round3_60_dldesign_1_af2pred_l132_s702963_mpnn20_model1.pdb	70	33	0.4112	0.7933	1	30.303
D2_1036	D2_1036_l128_s433487_mpnn13_model2.pdb	70	43	0.4269	0.801	1	30.2326
D4_164	D4_164_l94_s557453_mpnn6_model1.pdb	70	30	0.4769	0.8705	1	30.0
D1_1234	D1_1234_l144_s44968_mpnn17_model2.pdb	70	37	0.4671	0.847	1	29.7297
D10_681	D10_681_l148_s871977_mpnn3_model2.pdb	70	27	0.4021	0.7807	1	29.6296
D10_1364	D10_1364_l96_s346434_mpnn3_model1.pdb	70	17	0.3252	0.8756	1	29.4118
D10_688	D10_688_l68_s286133_mpnn6_model2.pdb	70	41	0.2767	0.913	1	29.2683
D10_688	D10_688_l68_s286133_mpnn4_model2.pdb	70	41	0.2436	0.9145	1	29.2683
D1_1234	D1_1234_l126_s312856_mpnn6_model1.pdb	70	24	0.4533	0.8659	1	29.1667
Initial93	designs_Round4L_1898_dldesign_0_af2pred_l124_s669607_mpnn7_model2.pdb	70	31	0.2607	0.7918	1	29.0323
D10_753	D10_753_l127_s639586_mpnn7_model2.pdb	70	31	0.2926	0.7977	1	29.0323
D1_553	D1_553_l98_s724736_mpnn4_model2.pdb	70	38	0.3356	0.8024	1	28.9474
D1_977	D1_977_l72_s515410_mpnn14_model1.pdb	70	28	0.2623	0.8001	1	28.5714
D10_21	D10_21_l126_s858198_mpnn2_model2.pdb	70	35	0.3797	0.8528	1	28.5714
D3_1063	D3_1063_l110_s203826_mpnn4_model2.pdb	70	35	0.5299	0.8272	1	28.5714
D10_753	D10_753_l141_s513619_mpnn1_model1.pdb	70	35	0.2992	0.8186	1	28.5714
D1_1026	D1_1026_l128_s694228_mpnn7_model2.pdb	70	46	0.4042	0.8863	1	28.2609
D10_1314	D10_1314_l97_s443161_mpnn1_model2.pdb	70	25	0.3576	0.8284	1	28.0
D1_1234	D1_1234_l133_s778108_mpnn1_model2.pdb	70	25	0.4796	0.8645	1	28.0
D10_894	D10_894_l107_s622169_mpnn14_model2.pdb	70	25	0.2928	0.8327	1	28.0
D1_1434	D1_1434_l120_s797842_mpnn14_model1.pdb	70	36	0.4959	0.8734	1	27.7778
D1_422	D1_422_l139_s856323_mpnn13_model2.pdb	70	36	0.2569	0.9042	1	27.7778
D4_164	D4_164_l105_s812405_mpnn1_model2.pdb	70	29	0.4487	0.8999	1	27.5862
D2_666	D2_666_l118_s795323_mpnn4_model1.pdb	70	44	0.2565	0.8057	1	27.2727
D3_853	D3_853_l101_s881149_mpnn6_model2.pdb	70	26	0.4307	0.7828	1	26.9231
D3_265	D3_265_l78_s405124_mpnn7_model2.pdb	70	41	0.4659	0.9284	1	26.8293
D1_1234	D1_1234_l68_s717491_mpnn2_model2.pdb	70	34	0.4699	0.7985	1	26.4706
D3_265	D3_265_l104_s75246_mpnn16_model2.pdb	70	38	0.4258	0.9403	1	26.3158
Initial60	designs_Round3_4_dldesign_0_af2pred_l87_s528812_mpnn10_model2.pdb	70	19	0.3253	0.7746	1	26.3158
D3_1063	D3_1063_l135_s20591_mpnn10_model2.pdb	70	38	0.4949	0.8642	1	26.3158
D10_688	D10_688_l100_s82354_mpnn9_model2.pdb	70	42	0.2594	0.9121	1	26.1905
D10_876	D10_876_l90_s138425_mpnn2_model2.pdb	70	23	0.3018	0.8752	1	26.087
D1_977	D1_977_l117_s762068_mpnn5_model1.pdb	70	23	0.2593	0.8176	1	26.087
D4_164	D4_164_l94_s557453_mpnn10_model2.pdb	70	31	0.4669	0.862	1	25.8065
Initial93	designs_Round4L_1898_dldesign_0_af2pred_l125_s657848_mpnn13_model1.pdb	70	31	0.2624	0.7985	1	25.8065
D3_265	D3_265_l104_s75246_mpnn18_model2.pdb	70	35	0.4243	0.9328	1	25.7143
D10_1394	D10_1394_l137_s21984_mpnn3_model2.pdb	70	35	0.5612	0.8511	1	25.7143
D10_753	D10_753_l127_s639586_mpnn13_model2.pdb	70	35	0.3023	0.8302	1	25.7143
D10_21	D10_21_l138_s453934_mpnn12_model2.pdb	70	39	0.3595	0.7763	1	25.641
D3_1063	D3_1063_l135_s20591_mpnn2_model2.pdb	70	39	0.5248	0.8634	1	25.641
D10_1253	D10_1253_l124_s995636_mpnn1_model1.pdb	70	28	0.4413	0.8527	1	25.0
D1_1036	D1_1036_l122_s272617_mpnn2_model2.pdb	70	32	0.4013	0.8495	1	25.0
D1_1234	D1_1234_l111_s68233_mpnn7_model2.pdb	70	24	0.4709	0.8164	1	25.0
D10_925	D10_925_l136_s343326_mpnn5_model2.pdb	70	41	0.297	0.7545	1	24.3902
D1_1234	D1_1234_l68_s717491_mpnn9_model1.pdb	70	33	0.4592	0.8219	1	24.2424
D10_544	D10_544_l139_s387653_mpnn1_model2.pdb	70	29	0.4345	0.8265	1	24.1379
D10_925	D10_925_l109_s64397_mpnn4_model1.pdb	70	29	0.2737	0.7621	1	24.1379
D10_681	D10_681_l67_s961129_mpnn16_model1.pdb	70	25	0.4358	0.8158	1	24.0
D10_601	D10_601_l110_s942058_mpnn6_model2.pdb	70	25	0.4193	0.8522	1	24.0
D10_1253	D10_1253_l123_s471734_mpnn7_model2.pdb	70	25	0.4502	0.8787	1	24.0
D2_986	D2_986_l88_s265452_mpnn15_model1.pdb	70	25	0.3119	0.776	1	24.0
D10_21	D10_21_l91_s725989_mpnn19_model2.pdb	70	38	0.3768	0.8474	1	23.6842
D4_1457	D4_1457_l87_s124120_mpnn17_model2.pdb	70	35	0.4884	0.8415	1	22.8571
D2_986	D2_986_l88_s265452_mpnn10_model2.pdb	70	22	0.2836	0.7898	1	22.7273
Initial60	designs_Round3_4_dldesign_0_af2pred_l87_s528812_mpnn13_model2.pdb	70	18	0.3506	0.7744	1	22.2222
D2_986	D2_986_l79_s34482_mpnn2_model2.pdb	70	18	0.2833	0.773	1	22.2222
D3_69	D3_69_l134_s345770_mpnn13_model2.pdb	70	36	0.3129	0.824	1	22.2222
D1_1234	D1_1234_l133_s778108_mpnn3_model2.pdb	70	27	0.4395	0.864	1	22.2222
D3_1063	D3_1063_l93_s111057_mpnn4_model2.pdb	70	32	0.4634	0.8762	1	21.875
Initial59	designs_Round3_251_dldesign_1_af2pred_l79_s836103_mpnn4_model2.pdb	70	32	0.4105	0.869	1	21.875
D10_925	D10_925_l109_s64397_mpnn1_model2.pdb	70	28	0.2717	0.7484	1	21.4286
D10_21	D10_21_l126_s858198_mpnn5_model2.pdb	70	38	0.3651	0.8543	1	21.0526
D10_1253	D10_1253_l127_s769166_mpnn1_model2.pdb	70	24	0.4568	0.8654	1	20.8333
D10_1253	D10_1253_l130_s623495_mpnn14_model2.pdb	70	24	0.4323	0.8324	1	20.8333
D10_1394	D10_1394_l80_s900615_mpnn1_model2.pdb	70	24	0.5431	0.8026	1	20.8333
D3_893	D3_893_l103_s745732_mpnn6_model2.pdb	70	29	0.3332	0.8825	1	20.6897
D3_853	D3_853_l132_s951110_mpnn6_model2.pdb	70	30	0.4359	0.8389	1	20.0
D1_1036	D1_1036_l122_s272617_mpnn4_model2.pdb	70	30	0.3659	0.8166	1	20.0
D10_925	D10_925_l142_s582198_mpnn2_model1.pdb	70	36	0.299	0.7909	1	19.4444
D1_1234	D1_1234_l126_s312856_mpnn8_model2.pdb	70	26	0.4376	0.8508	1	19.2308
D3_69	D3_69_l149_s687616_mpnn13_model2.pdb	70	42	0.3243	0.8243	1	19.0476
Initial60	designs_Round3_4_dldesign_0_af2pred_l79_s272437_mpnn6_model2.pdb	70	37	0.357	0.8101	1	18.9189
D10_1385	D10_1385_l89_s960060_mpnn2_model2.pdb	70	32	0.3275	0.7681	1	18.75
D10_1253	D10_1253_l127_s843521_mpnn5_model1.pdb	70	27	0.4403	0.8708	1	18.5185
D3_203	D3_203_l106_s168682_mpnn2_model2.pdb	70	33	0.3489	0.7553	1	18.1818
D3_1082	D3_1082_l123_s395944_mpnn17_model2.pdb	70	33	0.2485	0.8293	1	18.1818
D3_69	D3_69_l106_s640123_mpnn4_model2.pdb	70	39	0.3395	0.8207	1	17.9487
D10_1394	D10_1394_l104_s871778_mpnn10_model2.pdb	70	35	0.5326	0.8119	1	17.1429
D10_925	D10_925_l120_s276566_mpnn5_model1.pdb	70	41	0.3117	0.7658	1	17.0732
Initial59	designs_Round3_251_dldesign_1_af2pred_l76_s751651_mpnn17_model2.pdb	70	18	0.4362	0.8487	1	16.6667
D4_1457	D4_1457_l87_s124120_mpnn10_model2.pdb	70	36	0.5044	0.8435	1	16.6667
D10_1394	D10_1394_l85_s788082_mpnn4_model2.pdb	70	30	0.5387	0.8243	1	16.6667
D3_853	D3_853_l118_s884138_mpnn16_model2.pdb	70	43	0.4482	0.7893	1	16.2791
Initial59	designs_Round3_251_dldesign_1_af2pred_l79_s836103_mpnn3_model2.pdb	70	31	0.4157	0.8573	1	16.129
D1_669	D1_669_l113_s680200_mpnn13_model2.pdb	70	25	0.3381	0.7515	1	16.0
D2_666	D2_666_l118_s795323_mpnn3_model1.pdb	70	44	0.2661	0.7877	1	15.9091
D2_986	D2_986_l79_s34482_mpnn1_model2.pdb	70	19	0.2885	0.8022	1	15.7895
D10_969	D10_969_l143_s936288_mpnn2_model2.pdb	70	32	0.3428	0.7869	1	15.625
D3_814	D3_814_l69_s840183_mpnn3_model2.pdb	70	32	0.2747	0.7984	1	15.625
D10_1253	D10_1253_l133_s977606_mpnn8_model2.pdb	70	26	0.4461	0.8666	1	15.3846
D10_1385	D10_1385_l102_s551239_mpnn1_model2.pdb	70	33	0.3045	0.7803	1	15.1515
D10_1229	D10_1229_l114_s35413_mpnn4_model2.pdb	70	33	0.3066	0.7689	1	15.1515
D2_980	D2_980_l106_s185061_mpnn6_model2.pdb	70	27	0.3312	0.8316	1	14.8148
D4_1088	D4_1088_l102_s306734_mpnn6_model2.pdb	70	54	0.2806	0.8867	1	14.8148
D3_69	D3_69_l68_s478322_mpnn18_model1.pdb	70	34	0.3048	0.767	1	14.7059
D1_669	D1_669_l116_s962710_mpnn1_model1.pdb	70	41	0.3745	0.7595	1	14.6341
D3_122	D3_122_l93_s552563_mpnn9_model2.pdb	70	28	0.3684	0.733	1	14.2857
D10_1253	D10_1253_l127_s769166_mpnn6_model2.pdb	70	28	0.4322	0.8606	1	14.2857
D10_1253	D10_1253_l95_s877584_mpnn5_model2.pdb	70	21	0.4503	0.8639	1	14.2857
D10_1394	D10_1394_l127_s406136_mpnn6_model2.pdb	70	28	0.5571	0.8531	1	14.2857
D10_1394	D10_1394_l83_s765858_mpnn3_model2.pdb	70	21	0.5454	0.8304	1	14.2857
D3_853	D3_853_l137_s715349_mpnn4_model1.pdb	70	35	0.446	0.7758	1	14.2857
D10_1385	D10_1385_l72_s788080_mpnn8_model1.pdb	70	35	0.3056	0.7754	1	14.2857
Initial60	designs_Round3_4_dldesign_0_af2pred_l79_s272437_mpnn2_model2.pdb	70	36	0.3585	0.7724	1	13.8889
D3_122	D3_122_l83_s482835_mpnn2_model2.pdb	70	36	0.3617	0.831	1	13.8889
D3_997	D3_997_l114_s113343_mpnn9_model2.pdb	70	36	0.3287	0.9227	1	13.8889
D1_468	D1_468_l106_s722276_mpnn8_model2.pdb	70	36	0.3352	0.81	1	13.8889
D3_122	D3_122_l93_s552563_mpnn7_model2.pdb	70	29	0.3481	0.7934	1	13.7931
D10_1253	D10_1253_l104_s141160_mpnn2_model2.pdb	70	22	0.4403	0.8433	1	13.6364
D10_1394	D10_1394_l144_s485532_mpnn1_model2.pdb	70	22	0.5498	0.8412	1	13.6364
D3_1082	D3_1082_l129_s401149_mpnn3_model2.pdb	70	37	0.2536	0.7802	1	13.5135
D10_1394	D10_1394_l79_s659657_mpnn2_model2.pdb	70	30	0.5328	0.8356	1	13.3333
D10_802	D10_802_l92_s797576_mpnn9_model2.pdb	70	30	0.2878	0.7993	1	13.3333
D3_997	D3_997_l114_s113343_mpnn4_model2.pdb	70	38	0.3131	0.924	1	13.1579
D10_1253	D10_1253_l149_s314634_mpnn16_model1.pdb	70	31	0.4628	0.8766	1	12.9032
D10_925	D10_925_l121_s704883_mpnn18_model2.pdb	70	31	0.2718	0.7331	1	12.9032
D3_913	D3_913_l133_s903132_mpnn4_model2.pdb	70	39	0.3645	0.7669	1	12.8205
D4_1088	D4_1088_l102_s306734_mpnn13_model1.pdb	70	55	0.2755	0.8848	1	12.7273
D10_1314	D10_1314_l116_s540107_mpnn1_model2.pdb	70	24	0.3345	0.7266	1	12.5
D10_1394	D10_1394_l79_s659657_mpnn1_model1.pdb	70	32	0.5401	0.8365	1	12.5
D10_925	D10_925_l113_s610604_mpnn12_model2.pdb	70	24	0.2891	0.7204	1	12.5
D3_69	D3_69_l106_s640123_mpnn1_model2.pdb	70	40	0.3107	0.8116	1	12.5
D10_1385	D10_1385_l89_s960060_mpnn4_model1.pdb	70	32	0.3269	0.7677	1	12.5
D10_1385	D10_1385_l75_s898051_mpnn16_model2.pdb	70	33	0.3199	0.7724	1	12.1212
D3_893	D3_893_l116_s60905_mpnn1_model2.pdb	70	25	0.3319	0.877	1	12.0
D10_1253	D10_1253_l123_s471734_mpnn4_model2.pdb	70	25	0.4352	0.8315	1	12.0
D10_1394	D10_1394_l117_s926856_mpnn3_model2.pdb	70	25	0.5457	0.8356	1	12.0
D3_997	D3_997_l111_s670305_mpnn8_model2.pdb	70	34	0.3551	0.9288	1	11.7647
D1_848	D1_848_l78_s594495_mpnn8_model2.pdb	70	34	0.3285	0.8327	1	11.7647
D10_925	D10_925_l136_s343326_mpnn3_model2.pdb	70	34	0.2954	0.733	1	11.7647
D10_1385	D10_1385_l102_s551239_mpnn3_model2.pdb	70	34	0.3124	0.781	1	11.7647
D10_1314	D10_1314_l116_s540107_mpnn4_model2.pdb	70	26	0.338	0.7459	1	11.5385
D3_893	D3_893_l103_s745732_mpnn4_model2.pdb	70	35	0.3187	0.8557	1	11.4286
D1_848	D1_848_l78_s594495_mpnn9_model2.pdb	70	35	0.3111	0.8169	1	11.4286
D10_1394	D10_1394_l127_s406136_mpnn1_model2.pdb	70	27	0.5434	0.8467	1	11.1111
D10_1229	D10_1229_l114_s35413_mpnn15_model2.pdb	70	36	0.3091	0.7616	1	11.1111
D3_913	D3_913_l133_s903132_mpnn5_model1.pdb	70	37	0.3771	0.8333	1	10.8108
D3_853	D3_853_l137_s715349_mpnn5_model2.pdb	70	37	0.4488	0.7947	1	10.8108
D10_969	D10_969_l143_s936288_mpnn4_model2.pdb	70	28	0.3182	0.7908	1	10.7143
D10_925	D10_925_l115_s824126_mpnn8_model2.pdb	70	30	0.2707	0.7442	1	10.0
D10_1385	D10_1385_l81_s692021_mpnn1_model2.pdb	70	30	0.3133	0.7685	1	10.0
D3_203	D3_203_l106_s168682_mpnn12_model1.pdb	70	31	0.3611	0.73	1	9.6774
D10_1070	D10_1070_l77_s409542_mpnn5_model2.pdb	70	31	0.3812	0.7568	1	9.6774
D10_1070	D10_1070_l101_s332802_mpnn2_model2.pdb	70	31	0.3188	0.7639	1	9.6774
D3_997	D3_997_l116_s694988_mpnn6_model2.pdb	70	42	0.3338	0.9256	1	9.5238
D1_936	D1_936_l126_s53002_mpnn1_model1.pdb	70	32	0.3062	0.7232	1	9.375
Initial71	designs_Round4L_1329_dldesign_0_af2pred_l150_s266758_mpnn17_model2.pdb	70	34	0.398	0.8084	1	8.8235
Initial71	designs_Round4L_1329_dldesign_0_af2pred_l150_s266758_mpnn19_model1.pdb	70	34	0.3939	0.8413	1	8.8235
D10_1265	D10_1265_l83_s348357_mpnn2_model2.pdb	70	23	0.3857	0.7824	1	8.6957
D10_925	D10_925_l127_s916731_mpnn9_model2.pdb	70	35	0.2798	0.7546	1	8.5714
D10_1253	D10_1253_l133_s977606_mpnn2_model2.pdb	70	26	0.4319	0.842	1	7.6923
D10_1253	D10_1253_l138_s168249_mpnn4_model2.pdb	70	39	0.4561	0.8589	1	7.6923
D10_1394	D10_1394_l85_s788082_mpnn5_model2.pdb	70	26	0.5554	0.8399	1	7.6923
D2_986	D2_986_l124_s200121_mpnn2_model1.pdb	70	26	0.2837	0.7199	1	7.6923
D10_544	D10_544_l139_s387653_mpnn2_model2.pdb	70	27	0.4445	0.8542	1	7.4074
D10_802	D10_802_l141_s337004_mpnn2_model1.pdb	70	27	0.325	0.7531	1	7.4074
D10_1394	D10_1394_l117_s926856_mpnn1_model1.pdb	70	28	0.524	0.8477	1	7.1429
D2_278	D2_278_l106_s484224_mpnn4_model1.pdb	70	28	0.2852	0.7661	1	7.1429
D10_802	D10_802_l137_s794266_mpnn16_model2.pdb	70	28	0.3119	0.7533	1	7.1429
D1_17	D1_17_l90_s421332_mpnn10_model2.pdb	70	29	0.326	0.7331	1	6.8966
D3_893	D3_893_l114_s320985_mpnn1_model2.pdb	70	29	0.3282	0.8877	1	6.8966
D2_666	D2_666_l112_s954169_mpnn10_model2.pdb	70	29	0.2408	0.7998	1	6.8966
D3_997	D3_997_l116_s694988_mpnn11_model2.pdb	70	44	0.2995	0.8792	1	6.8182
Initial59	designs_Round3_251_dldesign_1_af2pred_l120_s63691_mpnn14_model2.pdb	70	30	0.3748	0.7975	1	6.6667
D10_1284	D10_1284_l150_s940016_mpnn10_model2.pdb	70	30	0.3754	0.9756	1	6.6667
D10_1253	D10_1253_l139_s526424_mpnn14_model2.pdb	70	30	0.4459	0.8383	1	6.6667
D3_913	D3_913_l124_s480770_mpnn5_model1.pdb	70	30	0.357	0.8537	1	6.6667
D2_278	D2_278_l81_s630359_mpnn4_model2.pdb	70	30	0.2847	0.8103	1	6.6667
D1_1459	D1_1459_l66_s932694_mpnn4_model1.pdb	70	31	0.28	0.8983	1	6.4516
D10_925	D10_925_l115_s824126_mpnn5_model2.pdb	70	31	0.283	0.7315	1	6.4516
D10_925	D10_925_l127_s916731_mpnn7_model1.pdb	70	31	0.2598	0.7033	1	6.4516
D2_278	D2_278_l106_s484224_mpnn7_model2.pdb	70	31	0.2929	0.7396	1	6.4516
D10_1385	D10_1385_l81_s692021_mpnn2_model2.pdb	70	31	0.3154	0.7848	1	6.4516
D3_814	D3_814_l116_s737082_mpnn1_model2.pdb	70	32	0.2833	0.8044	1	6.25
D2_278	D2_278_l93_s656587_mpnn1_model2.pdb	70	33	0.2847	0.7704	1	6.0606
D3_913	D3_913_l124_s480770_mpnn4_model1.pdb	70	34	0.3717	0.8792	1	5.8824
D2_278	D2_278_l102_s594930_mpnn3_model2.pdb	70	34	0.3005	0.7725	1	5.8824
D10_925	D10_925_l139_s13096_mpnn11_model1.pdb	70	35	0.2957	0.7047	1	5.7143
D2_278	D2_278_l93_s656587_mpnn4_model2.pdb	70	35	0.2956	0.7832	1	5.7143
D1_936	D1_936_l65_s784113_mpnn4_model2.pdb	70	38	0.3166	0.7219	1	5.2632
D10_1070	D10_1070_l84_s174765_mpnn8_model1.pdb	70	39	0.3764	0.7644	1	5.1282
D1_936	D1_936_l65_s784113_mpnn1_model2.pdb	70	39	0.3253	0.7348	1	5.1282
D3_913	D3_913_l115_s513247_mpnn16_model1.pdb	70	41	0.3573	0.8421	1	4.878
D3_913	D3_913_l115_s513247_mpnn19_model2.pdb	70	42	0.3665	0.7685	1	4.7619
D10_1265	D10_1265_l99_s593269_mpnn19_model2.pdb	70	23	0.3588	0.736	1	4.3478
D10_601	D10_601_l110_s942058_mpnn15_model2.pdb	70	24	0.3982	0.7902	1	4.1667
D2_986	D2_986_l124_s200121_mpnn1_model1.pdb	70	24	0.2621	0.7008	1	4.1667
D10_1314	D10_1314_l97_s443161_mpnn3_model2.pdb	70	25	0.36	0.7084	1	4.0
D1_495	D1_495_l95_s414887_mpnn20_model2.pdb	70	25	0.1911	0.7063	1	4.0
D10_1394	D10_1394_l80_s900615_mpnn9_model2.pdb	70	25	0.5426	0.8232	1	4.0
D10_601	D10_601_l133_s999358_mpnn5_model2.pdb	70	26	0.3859	0.7604	1	3.8462
D10_925	D10_925_l117_s76760_mpnn6_model2.pdb	70	26	0.2584	0.715	1	3.8462
D10_1070	D10_1070_l82_s610991_mpnn7_model1.pdb	70	26	0.3412	0.7065	1	3.8462
D10_601	D10_601_l133_s999358_mpnn1_model2.pdb	70	27	0.4046	0.8455	1	3.7037
D3_893	D3_893_l114_s320985_mpnn4_model1.pdb	70	27	0.3274	0.9064	1	3.7037
D10_544	D10_544_l107_s977734_mpnn4_model1.pdb	70	28	0.4394	0.8337	1	3.5714
D10_925	D10_925_l117_s76760_mpnn3_model2.pdb	70	28	0.2609	0.7263	1	3.5714
D10_925	D10_925_l103_s470476_mpnn5_model2.pdb	70	29	0.272	0.702	1	3.4483
D10_1070	D10_1070_l104_s579895_mpnn5_model2.pdb	70	29	0.3612	0.7387	1	3.4483
D3_814	D3_814_l137_s327973_mpnn1_model2.pdb	70	29	0.2729	0.8051	1	3.4483
D3_893	D3_893_l116_s60905_mpnn2_model2.pdb	70	30	0.3232	0.8481	1	3.3333
D4_144	D4_144_l130_s6962_mpnn3_model1.pdb	70	30	0.321	0.7965	1	3.3333
D10_1070	D10_1070_l66_s727265_mpnn5_model2.pdb	70	30	0.3581	0.7195	1	3.3333
D10_524	D10_524_l86_s672773_mpnn1_model2.pdb	70	32	0.3493	0.7434	1	3.125
D10_1070	D10_1070_l66_s727265_mpnn1_model2.pdb	70	32	0.3692	0.7446	1	3.125
D10_1070	D10_1070_l88_s569783_mpnn19_model2.pdb	70	32	0.3779	0.7048	1	3.125
D1_1459	D1_1459_l89_s89653_mpnn13_model1.pdb	70	34	0.2656	0.8885	1	2.9412
D10_1070	D10_1070_l101_s149965_mpnn19_model2.pdb	70	37	0.3439	0.734	1	2.7027
D10_925	D10_925_l120_s276566_mpnn1_model2.pdb	70	38	0.2815	0.7005	1	2.6316
D3_1082	D3_1082_l129_s401149_mpnn17_model1.pdb	70	40	0.2605	0.8069	1	2.5
D3_1258	D3_1258_l80_s357531_mpnn20_model2.pdb	70	33	0.1931	0.6567	0	0.0
D1_977	D1_977_l95_s928807_mpnn11_model2.pdb	70	22	0.2698	0.6996	0	0.0
D1_977	D1_977_l134_s395369_mpnn14_model2.pdb	70	29	0.2623	0.7082	0	0.0
D1_977	D1_977_l117_s762068_mpnn11_model1.pdb	70	25	0.2296	0.7011	0	0.0
D2_1469	D2_1469_l145_s447468_mpnn17_model2.pdb	70	26	0.2708	0.7202	0	0.0
D2_1469	D2_1469_l112_s979963_mpnn3_model1.pdb	70	24	0.2827	0.7337	0	0.0
D2_1469	D2_1469_l112_s979963_mpnn6_model2.pdb	70	25	0.2874	0.7215	0	0.0
D10_1314	D10_1314_l142_s54399_mpnn5_model2.pdb	70	24	0.3509	0.6993	0	0.0
D10_1314	D10_1314_l142_s54399_mpnn8_model2.pdb	70	27	0.348	0.6765	0	0.0
D10_1265	D10_1265_l109_s632198_mpnn10_model2.pdb	70	24	0.3682	0.7638	0	0.0
D10_1265	D10_1265_l98_s699355_mpnn2_model2.pdb	70	25	0.3631	0.7563	0	0.0
D10_1265	D10_1265_l98_s699355_mpnn1_model2.pdb	70	27	0.3667	0.7584	0	0.0
D10_524	D10_524_l86_s672773_mpnn5_model2.pdb	70	29	0.3625	0.6628	0	0.0
D3_265	D3_265_l78_s405124_mpnn12_model2.pdb	70	34	0.4344	0.929	0	0.0
D4_164	D4_164_l142_s942270_mpnn19_model1.pdb	70	31	0.4565	0.8571	0	0.0
D1_1483	D1_1483_l123_s344552_mpnn1_model2.pdb	70	30	0.2712	0.6417	0	0.0
D1_1483	D1_1483_l104_s828389_mpnn13_model1.pdb	70	29	0.2507	0.624	0	0.0
D1_1483	D1_1483_l100_s71902_mpnn1_model2.pdb	70	22	0.2831	0.6521	0	0.0
D1_1483	D1_1483_l100_s71902_mpnn3_model1.pdb	70	23	0.3007	0.6699	0	0.0
D1_1483	D1_1483_l123_s344552_mpnn5_model2.pdb	70	29	0.265	0.6525	0	0.0
D1_17	D1_17_l90_s421332_mpnn4_model2.pdb	70	33	0.3115	0.6894	0	0.0
D1_17	D1_17_l150_s364623_mpnn5_model2.pdb	70	31	0.318	0.6799	0	0.0
D10_969	D10_969_l118_s29581_mpnn3_model1.pdb	70	26	0.3199	0.7252	0	0.0
D10_969	D10_969_l118_s29581_mpnn2_model2.pdb	70	24	0.3212	0.7206	0	0.0
D10_969	D10_969_l85_s226009_mpnn10_model2.pdb	70	32	0.3185	0.6977	0	0.0
D4_135	D4_135_l94_s960794_mpnn20_model2.pdb	70	27	0.2016	0.6118	0	0.0
D1_495	D1_495_l95_s414887_mpnn1_model1.pdb	70	24	0.2014	0.7495	0	0.0
D10_1413	D10_1413_l127_s586046_mpnn5_model2.pdb	70	31	0.2864	0.8238	0	0.0
D1_1459	D1_1459_l70_s557643_mpnn2_model1.pdb	70	32	0.2651	0.8719	0	0.0
D10_1253	D10_1253_l138_s168249_mpnn19_model2.pdb	70	40	0.4341	0.8377	0	0.0
D10_1253	D10_1253_l139_s526424_mpnn20_model2.pdb	70	26	0.4515	0.8751	0	0.0
D10_1394	D10_1394_l90_s938592_mpnn15_model2.pdb	70	24	0.553	0.8528	0	0.0
D10_1394	D10_1394_l144_s485532_mpnn3_model2.pdb	70	20	0.5381	0.8271	0	0.0
D1_1214	D1_1214_l115_s892484_mpnn10_model1.pdb	70	34	0.1508	0.5198	0	0.0
D1_1214	D1_1214_l97_s735289_mpnn13_model2.pdb	70	38	0.1603	0.5558	0	0.0
D1_1214	D1_1214_l115_s223953_mpnn20_model1.pdb	70	42	0.1659	0.5314	0	0.0
D1_1214	D1_1214_l87_s940825_mpnn9_model2.pdb	70	35	0.1623	0.5906	0	0.0
D1_1214	D1_1214_l87_s940825_mpnn5_model2.pdb	70	36	0.147	0.5598	0	0.0
D1_494	D1_494_l119_s982346_mpnn11_model1.pdb	70	37	0.3524	0.8119	0	0.0
D1_494	D1_494_l119_s982346_mpnn4_model1.pdb	70	39	0.3417	0.6852	0	0.0
D10_544	D10_544_l107_s977734_mpnn2_model1.pdb	70	24	0.418	0.8473	0	0.0
D10_544	D10_544_l123_s909738_mpnn6_model2.pdb	70	31	0.4241	0.8328	0	0.0
D10_925	D10_925_l142_s582198_mpnn3_model2.pdb	70	36	0.2354	0.6774	0	0.0
D10_925	D10_925_l103_s470476_mpnn3_model2.pdb	70	30	0.2692	0.6829	0	0.0
D10_925	D10_925_l150_s7705_mpnn16_model1.pdb	70	29	0.2527	0.6926	0	0.0
D3_343	D3_343_l128_s423845_mpnn6_model2.pdb	70	39	0.271	0.7997	0	0.0
D10_1070	D10_1070_l88_s221552_mpnn2_model2.pdb	70	32	0.3457	0.7254	0	0.0
D10_1070	D10_1070_l82_s610991_mpnn14_model2.pdb	70	22	0.3468	0.6862	0	0.0
D10_1070	D10_1070_l119_s808513_mpnn14_model2.pdb	70	40	0.3075	0.5753	0	0.0
D10_1070	D10_1070_l136_s544065_mpnn19_model2.pdb	70	37	0.3187	0.6739	0	0.0
D10_1070	D10_1070_l119_s808513_mpnn4_model2.pdb	70	37	0.3717	0.7019	0	0.0
D10_1070	D10_1070_l104_s579895_mpnn4_model2.pdb	70	26	0.3666	0.6925	0	0.0
D10_1070	D10_1070_l77_s409542_mpnn2_model2.pdb	70	32	0.3405	0.7168	0	0.0
D10_1070	D10_1070_l88_s221552_mpnn4_model1.pdb	70	33	0.3292	0.6378	0	0.0
D1_936	D1_936_l126_s53002_mpnn3_model2.pdb	70	31	0.3245	0.6864	0	0.0
D4_1088	D4_1088_l129_s547220_mpnn11_model1.pdb	70	25	0.3096	0.7936	0	0.0
D10_802	D10_802_l98_s181880_mpnn12_model1.pdb	70	25	0.3342	0.6882	0	0.0
D10_802	D10_802_l141_s337004_mpnn5_model2.pdb	70	24	0.2692	0.6271	0	0.0
D10_1229	D10_1229_l130_s137651_mpnn4_model2.pdb	70	29	0.3075	0.6583	0	0.0
D10_1229	D10_1229_l81_s190310_mpnn19_model1.pdb	70	32	0.3043	0.7222	0	0.0
D10_1229	D10_1229_l130_s137651_mpnn2_model2.pdb	70	35	0.3131	0.6995	0	0.0
D1_1265	D1_1265_l135_s332259_mpnn9_model1.pdb	70	18	0.277	0.6436	0	0.0
D1_1265	D1_1265_l135_s332259_mpnn11_model2.pdb	70	21	0.2992	0.7297	0	0.0
D3_814	D3_814_l137_s327973_mpnn2_model2.pdb	70	30	0.2703	0.8077	0	0.0
