## Supplemental table 4 for "A deep learning predictor of bindable protein surfaces to guide generative synthetic biology"

Target	Binder_File	Threshold	Interface_Residues	Global_Mean_Prob	Global_Max_Prob	Hotspot_Found	Coverage_Pct
D3_814	D3_814_l116_s737082_mpnn1_model2.pdb	30	32	7.828	57.7173	1	53.125
D1_1331	D1_1331_l137_s329647_mpnn15_model2.pdb	30	30	9.033	66.4628	1	46.6667
D1_1331	D1_1331_l137_s329647_mpnn12_model2.pdb	30	31	9.033	66.4628	1	45.1613
D1_1199	D1_1199_l145_s835100_mpnn1_model2.pdb	30	21	9.6098	64.2025	1	42.8571
D10_925	D10_925_l113_s610604_mpnn12_model2.pdb	30	24	8.5649	70.68	1	41.6667
D3_814	D3_814_l137_s327973_mpnn1_model2.pdb	30	29	7.828	57.7173	1	41.3793
D1_1199	D1_1199_l145_s835100_mpnn2_model2.pdb	30	22	9.6098	64.2025	1	40.9091
D1_1199	D1_1199_l97_s879683_mpnn12_model2.pdb	30	22	9.6098	64.2025	1	40.9091
D3_814	D3_814_l69_s840183_mpnn3_model2.pdb	30	32	7.828	57.7173	1	40.625
D3_814	D3_814_l69_s840183_mpnn4_model2.pdb	30	32	7.828	57.7173	1	40.625
D2_36	D2_36_l123_s368412_mpnn5_model1.pdb	30	35	9.0872	67.0428	1	40.0
D3_814	D3_814_l137_s327973_mpnn2_model2.pdb	30	30	7.828	57.7173	1	40.0
D1_995	D1_995_l100_s601477_mpnn11_model2.pdb	30	33	8.5266	70.7825	1	39.3939
D1_1199	D1_1199_l97_s879683_mpnn4_model2.pdb	30	23	9.6098	64.2025	1	39.1304
D2_224	D2_224_l99_s931120_mpnn2_model1.pdb	30	26	9.096	66.0222	1	38.4615
D2_36	D2_36_l123_s368412_mpnn19_model2.pdb	30	38	9.0872	67.0428	1	36.8421
D1_553	D1_553_l100_s637113_mpnn7_model2.pdb	30	30	6.4514	58.6435	1	36.6667
D1_553	D1_553_l100_s637113_mpnn8_model2.pdb	30	31	6.4514	58.6435	1	35.4839
D1_925	D1_925_l138_s443409_mpnn18_model2.pdb	30	26	10.2217	64.9765	1	34.6154
D10_824	D10_824_l136_s830947_mpnn9_model2.pdb	30	29	11.6849	67.9272	1	34.4828
D3_69	D3_69_l68_s478322_mpnn14_model2.pdb	30	32	7.5089	73.4079	1	34.375
D10_1253	D10_1253_l95_s877584_mpnn5_model2.pdb	30	21	12.8509	59.6386	1	33.3333
D10_1314	D10_1314_l116_s540107_mpnn1_model2.pdb	30	24	14.6858	70.7022	1	33.3333
D10_1314	D10_1314_l142_s54399_mpnn5_model2.pdb	30	24	14.6858	70.7022	1	33.3333
D10_925	D10_925_l103_s470476_mpnn3_model2.pdb	30	30	8.5649	70.68	1	33.3333
D1_661	D1_661_l81_s956937_mpnn1_model1.pdb	30	27	10.539	60.2306	1	33.3333
D1_925	D1_925_l138_s443409_mpnn2_model2.pdb	30	27	10.2217	64.9765	1	33.3333
D1_995	D1_995_l100_s595433_mpnn3_model2.pdb	30	33	8.5266	70.7825	1	33.3333
D3_69	D3_69_l68_s478322_mpnn18_model1.pdb	30	34	7.5089	73.4079	1	32.3529
D10_925	D10_925_l127_s916731_mpnn7_model1.pdb	30	31	8.5649	70.68	1	32.2581
D1_661	D1_661_l118_s909146_mpnn2_model2.pdb	30	31	10.539	60.2306	1	32.2581
D1_661	D1_661_l118_s909146_mpnn8_model2.pdb	30	31	10.539	60.2306	1	32.2581
D10_925	D10_925_l109_s64397_mpnn1_model2.pdb	30	28	8.5649	70.68	1	32.1429
D1_17	D1_17_l150_s364623_mpnn10_model2.pdb	30	28	5.6072	57.4067	1	32.1429
D1_661	D1_661_l81_s956937_mpnn5_model1.pdb	30	28	10.539	60.2306	1	32.1429
D2_224	D2_224_l105_s209704_mpnn4_model2.pdb	30	22	9.096	66.0222	1	31.8182
D1_661	D1_661_l128_s603969_mpnn11_model2.pdb	30	35	10.539	60.2306	1	31.4286
D10_925	D10_925_l103_s470476_mpnn5_model2.pdb	30	29	8.5649	70.68	1	31.0345
D10_925	D10_925_l109_s64397_mpnn4_model1.pdb	30	29	8.5649	70.68	1	31.0345
D10_925	D10_925_l150_s7705_mpnn16_model1.pdb	30	29	8.5649	70.68	1	31.0345
D1_17	D1_17_l90_s421332_mpnn10_model2.pdb	30	29	5.6072	57.4067	1	31.0345
D2_224	D2_224_l99_s931120_mpnn5_model2.pdb	30	29	9.096	66.0222	1	31.0345
D10_1253	D10_1253_l133_s977606_mpnn2_model2.pdb	30	26	12.8509	59.6386	1	30.7692
D10_1314	D10_1314_l116_s540107_mpnn4_model2.pdb	30	26	14.6858	70.7022	1	30.7692
D10_925	D10_925_l117_s76760_mpnn6_model2.pdb	30	26	8.5649	70.68	1	30.7692
D4_1186	D4_1186_l103_s123096_mpnn2_model2.pdb	30	39	13.7474	63.8667	1	30.7692
D3_69	D3_69_l134_s345770_mpnn13_model2.pdb	30	36	7.5089	73.4079	1	30.5556
D10_925	D10_925_l115_s824126_mpnn8_model2.pdb	30	30	8.5649	70.68	1	30.0
D1_553	D1_553_l135_s235145_mpnn4_model2.pdb	30	37	6.4514	58.6435	1	29.7297
D10_1253	D10_1253_l127_s843521_mpnn5_model1.pdb	30	27	12.8509	59.6386	1	29.6296
D10_1314	D10_1314_l142_s54399_mpnn8_model2.pdb	30	27	14.6858	70.7022	1	29.6296
D2_968	D2_968_l80_s51331_mpnn4_model2.pdb	30	27	5.9886	73.5744	1	29.6296
D4_135	D4_135_l94_s960794_mpnn20_model2.pdb	30	27	10.2655	53.7943	1	29.6296
D10_925	D10_925_l136_s343326_mpnn3_model2.pdb	30	34	8.5649	70.68	1	29.4118
D10_1253	D10_1253_l127_s769166_mpnn1_model2.pdb	30	24	12.8509	59.6386	1	29.1667
D10_1253	D10_1253_l130_s623495_mpnn14_model2.pdb	30	24	12.8509	59.6386	1	29.1667
D10_925	D10_925_l115_s824126_mpnn5_model2.pdb	30	31	8.5649	70.68	1	29.0323
D10_925	D10_925_l121_s704883_mpnn18_model2.pdb	30	31	8.5649	70.68	1	29.0323
D1_17	D1_17_l150_s364623_mpnn5_model2.pdb	30	31	5.6072	57.4067	1	29.0323
D2_968	D2_968_l119_s900642_mpnn17_model2.pdb	30	31	5.9886	73.5744	1	29.0323
D1_553	D1_553_l98_s724736_mpnn4_model2.pdb	30	38	6.4514	58.6435	1	28.9474
D10_1253	D10_1253_l124_s995636_mpnn1_model1.pdb	30	28	12.8509	59.6386	1	28.5714
D10_1253	D10_1253_l127_s769166_mpnn6_model2.pdb	30	28	12.8509	59.6386	1	28.5714
D10_1394	D10_1394_l83_s765858_mpnn3_model2.pdb	30	21	9.0731	54.231	1	28.5714
D10_925	D10_925_l117_s76760_mpnn3_model2.pdb	30	28	8.5649	70.68	1	28.5714
D10_925	D10_925_l127_s916731_mpnn9_model2.pdb	30	35	8.5649	70.68	1	28.5714
D10_925	D10_925_l139_s13096_mpnn11_model1.pdb	30	35	8.5649	70.68	1	28.5714
D3_69	D3_69_l106_s640123_mpnn4_model2.pdb	30	39	7.5089	73.4079	1	28.2051
D2_224	D2_224_l126_s102378_mpnn11_model2.pdb	30	32	9.096	66.0222	1	28.125
D10_1253	D10_1253_l123_s471734_mpnn4_model2.pdb	30	25	12.8509	59.6386	1	28.0
D10_1253	D10_1253_l123_s471734_mpnn7_model2.pdb	30	25	12.8509	59.6386	1	28.0
D10_1314	D10_1314_l97_s443161_mpnn1_model2.pdb	30	25	14.6858	70.7022	1	28.0
D10_1314	D10_1314_l97_s443161_mpnn3_model2.pdb	30	25	14.6858	70.7022	1	28.0
D10_925	D10_925_l142_s582198_mpnn3_model2.pdb	30	36	8.5649	70.68	1	27.7778
D3_69	D3_69_l106_s640123_mpnn1_model2.pdb	30	40	7.5089	73.4079	1	27.5
D10_1253	D10_1253_l104_s141160_mpnn2_model2.pdb	30	22	12.8509	59.6386	1	27.2727
D1_17	D1_17_l90_s421332_mpnn4_model2.pdb	30	33	5.6072	57.4067	1	27.2727
D1_661	D1_661_l128_s603969_mpnn10_model2.pdb	30	37	10.539	60.2306	1	27.027
D2_254	D2_254_l97_s827765_mpnn2_model1.pdb	30	37	11.0551	67.2811	1	27.027
D10_1253	D10_1253_l133_s977606_mpnn8_model2.pdb	30	26	12.8509	59.6386	1	26.9231
D10_1253	D10_1253_l95_s877584_mpnn4_model1.pdb	30	26	12.8509	59.6386	1	26.9231
D10_1284	D10_1284_l139_s142191_mpnn20_model1.pdb	30	30	8.9824	66.1511	1	26.6667
D1_1036	D1_1036_l122_s272617_mpnn4_model2.pdb	30	30	8.3419	60.0356	1	26.6667
D2_968	D2_968_l119_s900642_mpnn12_model2.pdb	30	30	5.9886	73.5744	1	26.6667
D10_925	D10_925_l120_s276566_mpnn1_model2.pdb	30	38	8.5649	70.68	1	26.3158
D10_943	D10_943_l122_s757449_mpnn4_model2.pdb	30	38	8.5579	62.7289	1	26.3158
D3_69	D3_69_l149_s687616_mpnn13_model2.pdb	30	42	7.5089	73.4079	1	26.1905
D1_1234	D1_1234_l74_s870389_mpnn4_model2.pdb	30	23	6.4836	54.32	1	26.087
D2_224	D2_224_l105_s209704_mpnn3_model2.pdb	30	27	9.096	66.0222	1	25.9259
Initial37	designs_Round3_60_dldesign_1_af2pred_l109_s784680_mpnn5_model1.pdb	30	27	12.6189	59.7022	1	25.9259
D10_1253	D10_1253_l149_s314634_mpnn16_model1.pdb	30	31	12.8509	59.6386	1	25.8065
D1_1434	D1_1434_l123_s566619_mpnn8_model2.pdb	30	31	13.1642	60.679	1	25.8065
D1_1434	D1_1434_l123_s566619_mpnn9_model1.pdb	30	31	13.1642	60.679	1	25.8065
D10_1253	D10_1253_l138_s168249_mpnn4_model2.pdb	30	39	12.8509	59.6386	1	25.641
D1_1199	D1_1199_l118_s947665_mpnn18_model1.pdb	30	39	9.6098	64.2025	1	25.641
D10_1253	D10_1253_l138_s168249_mpnn19_model2.pdb	30	40	12.8509	59.6386	1	25.0
D10_1394	D10_1394_l144_s485532_mpnn3_model2.pdb	30	20	9.0731	54.231	1	25.0
D10_1394	D10_1394_l90_s938592_mpnn15_model2.pdb	30	24	9.0731	54.231	1	25.0
D10_925	D10_925_l142_s582198_mpnn2_model1.pdb	30	36	8.5649	70.68	1	25.0
D1_1036	D1_1036_l122_s272617_mpnn2_model2.pdb	30	32	8.3419	60.0356	1	25.0
D1_1234	D1_1234_l126_s312856_mpnn6_model1.pdb	30	24	6.4836	54.32	1	25.0
D1_1234	D1_1234_l74_s870389_mpnn3_model2.pdb	30	24	6.4836	54.32	1	25.0
D2_1493	D2_1493_l117_s643305_mpnn3_model2.pdb	30	40	5.8522	50.8131	1	25.0
D2_490	D2_490_l149_s439294_mpnn1_model2.pdb	30	28	9.5769	65.0044	1	25.0
D4_245	D4_245_l73_s843759_mpnn12_model2.pdb	30	24	8.1005	52.5765	1	25.0
Initial37	designs_Round3_60_dldesign_1_af2pred_l109_s784680_mpnn8_model2.pdb	30	28	12.6189	59.7022	1	25.0
Initial37	designs_Round3_60_dldesign_1_af2pred_l86_s528973_mpnn8_model2.pdb	30	28	12.6189	59.7022	1	25.0
D10_925	D10_925_l120_s276566_mpnn5_model1.pdb	30	41	8.5649	70.68	1	24.3902
D10_925	D10_925_l136_s343326_mpnn5_model2.pdb	30	41	8.5649	70.68	1	24.3902
D2_254	D2_254_l100_s847755_mpnn10_model1.pdb	30	41	11.0551	67.2811	1	24.3902
D2_1493	D2_1493_l117_s643305_mpnn17_model2.pdb	30	37	5.8522	50.8131	1	24.3243
Initial37	designs_Round3_60_dldesign_1_af2pred_l132_s702963_mpnn20_model1.pdb	30	33	12.6189	59.7022	1	24.2424
D10_1253	D10_1253_l139_s526424_mpnn14_model2.pdb	30	30	12.8509	59.6386	1	23.3333
D10_1253	D10_1253_l139_s526424_mpnn20_model2.pdb	30	26	12.8509	59.6386	1	23.0769
D10_620	D10_620_l116_s883614_mpnn1_model1.pdb	30	26	8.9892	63.7608	1	23.0769
D10_837	D10_837_l113_s451892_mpnn11_model2.pdb	30	26	7.9744	51.2783	1	23.0769
D1_1234	D1_1234_l126_s312856_mpnn8_model2.pdb	30	26	6.4836	54.32	1	23.0769
D2_692	D2_692_l109_s967536_mpnn1_model1.pdb	30	26	6.537	62.87	1	23.0769
D2_254	D2_254_l97_s827765_mpnn1_model2.pdb	30	35	11.0551	67.2811	1	22.8571
D10_1394	D10_1394_l144_s485532_mpnn1_model2.pdb	30	22	9.0731	54.231	1	22.7273
D10_1462	D10_1462_l82_s12529_mpnn6_model2.pdb	30	31	8.2436	58.7296	1	22.5806
D10_1394	D10_1394_l127_s406136_mpnn1_model2.pdb	30	27	9.0731	54.231	1	22.2222
D10_1394	D10_1394_l117_s926856_mpnn1_model1.pdb	30	28	9.0731	54.231	1	21.4286
D4_1457	D4_1457_l117_s253894_mpnn1_model1.pdb	30	42	10.4458	60.8395	1	21.4286
D10_943	D10_943_l122_s757449_mpnn8_model2.pdb	30	38	8.5579	62.7289	1	21.0526
D10_943	D10_943_l77_s101174_mpnn11_model1.pdb	30	38	8.5579	62.7289	1	21.0526
D10_943	D10_943_l77_s101174_mpnn4_model2.pdb	30	38	8.5579	62.7289	1	21.0526
D10_1394	D10_1394_l80_s900615_mpnn1_model2.pdb	30	24	9.0731	54.231	1	20.8333
D10_544	D10_544_l107_s977734_mpnn2_model1.pdb	30	24	5.1484	54.6428	1	20.8333
D10_601	D10_601_l110_s942058_mpnn15_model2.pdb	30	24	6.9358	58.3985	1	20.8333
D1_1234	D1_1234_l111_s68233_mpnn1_model2.pdb	30	24	6.4836	54.32	1	20.8333
D1_1234	D1_1234_l111_s68233_mpnn7_model2.pdb	30	24	6.4836	54.32	1	20.8333
D2_255	D2_255_l118_s743129_mpnn2_model2.pdb	30	24	6.2106	58.1706	1	20.8333
D4_245	D4_245_l73_s843759_mpnn6_model1.pdb	30	24	8.1005	52.5765	1	20.8333
D2_692	D2_692_l109_s967536_mpnn3_model2.pdb	30	29	6.537	62.87	1	20.6897
D3_1294	D3_1294_l65_s746762_mpnn2_model2.pdb	30	29	9.5478	53.2888	1	20.6897
D1_1434	D1_1434_l120_s797842_mpnn20_model2.pdb	30	34	13.1642	60.679	1	20.5882
D10_943	D10_943_l106_s855178_mpnn1_model2.pdb	30	39	8.5579	62.7289	1	20.5128
D3_343	D3_343_l128_s423845_mpnn6_model2.pdb	30	39	8.7565	62.5036	1	20.5128
D10_1394	D10_1394_l117_s926856_mpnn3_model2.pdb	30	25	9.0731	54.231	1	20.0
D10_1394	D10_1394_l79_s659657_mpnn2_model2.pdb	30	30	9.0731	54.231	1	20.0
D10_1394	D10_1394_l80_s900615_mpnn9_model2.pdb	30	25	9.0731	54.231	1	20.0
D10_1394	D10_1394_l85_s788082_mpnn4_model2.pdb	30	30	9.0731	54.231	1	20.0
D4_1457	D4_1457_l87_s124120_mpnn17_model2.pdb	30	35	10.4458	60.8395	1	20.0
D1_1434	D1_1434_l120_s797842_mpnn14_model1.pdb	30	36	13.1642	60.679	1	19.4444
D4_1457	D4_1457_l87_s124120_mpnn10_model2.pdb	30	36	10.4458	60.8395	1	19.4444
D1_1234	D1_1234_l105_s997992_mpnn3_model2.pdb	30	31	6.4836	54.32	1	19.3548
Initial37	designs_Round3_60_dldesign_1_af2pred_l149_s137596_mpnn5_model1.pdb	30	31	12.6189	59.7022	1	19.3548
D10_1394	D10_1394_l85_s788082_mpnn5_model2.pdb	30	26	9.0731	54.231	1	19.2308
D10_601	D10_601_l133_s999358_mpnn5_model2.pdb	30	26	6.9358	58.3985	1	19.2308
Initial37	designs_Round3_60_dldesign_1_af2pred_l82_s844709_mpnn15_model2.pdb	30	26	12.6189	59.7022	1	19.2308
D10_943	D10_943_l106_s855178_mpnn3_model1.pdb	30	42	8.5579	62.7289	1	19.0476
D2_909	D2_909_l139_s211053_mpnn17_model2.pdb	30	37	5.2518	48.3378	1	18.9189
D10_1394	D10_1394_l79_s659657_mpnn1_model1.pdb	30	32	9.0731	54.231	1	18.75
D2_692	D2_692_l114_s367886_mpnn2_model2.pdb	30	32	6.537	62.87	1	18.75
D2_692	D2_692_l85_s239872_mpnn3_model1.pdb	30	32	6.537	62.87	1	18.75
D4_245	D4_245_l97_s165076_mpnn10_model2.pdb	30	32	8.1005	52.5765	1	18.75
D2_1036	D2_1036_l128_s433487_mpnn13_model2.pdb	30	43	7.8758	65.0289	1	18.6047
D10_544	D10_544_l139_s387653_mpnn2_model2.pdb	30	27	5.1484	54.6428	1	18.5185
D10_601	D10_601_l133_s999358_mpnn1_model2.pdb	30	27	6.9358	58.3985	1	18.5185
D10_837	D10_837_l113_s451892_mpnn3_model1.pdb	30	27	7.9744	51.2783	1	18.5185
D1_1234	D1_1234_l133_s778108_mpnn3_model2.pdb	30	27	6.4836	54.32	1	18.5185
D2_255	D2_255_l118_s743129_mpnn1_model2.pdb	30	27	6.2106	58.1706	1	18.5185
Initial37	designs_Round3_60_dldesign_1_af2pred_l117_s929439_mpnn1_model2.pdb	30	27	12.6189	59.7022	1	18.5185
Initial37	designs_Round3_60_dldesign_1_af2pred_l117_s929439_mpnn2_model2.pdb	30	27	12.6189	59.7022	1	18.5185
D1_1234	D1_1234_l68_s717491_mpnn9_model1.pdb	30	33	6.4836	54.32	1	18.1818
D1_1483	D1_1483_l100_s71902_mpnn1_model2.pdb	30	22	4.0535	47.04	1	18.1818
D2_692	D2_692_l100_s961429_mpnn9_model2.pdb	30	33	6.537	62.87	1	18.1818
D2_692	D2_692_l103_s314105_mpnn15_model2.pdb	30	33	6.537	62.87	1	18.1818
D2_753	D2_753_l66_s719526_mpnn2_model1.pdb	30	33	5.1755	65.9322	1	18.1818
D3_1294	D3_1294_l129_s312586_mpnn9_model1.pdb	30	33	9.5478	53.2888	1	18.1818
D10_1394	D10_1394_l127_s406136_mpnn6_model2.pdb	30	28	9.0731	54.231	1	17.8571
D10_544	D10_544_l107_s977734_mpnn4_model1.pdb	30	28	5.1484	54.6428	1	17.8571
D3_1294	D3_1294_l65_s746762_mpnn3_model2.pdb	30	28	9.5478	53.2888	1	17.8571
D3_1294	D3_1294_l67_s708027_mpnn3_model1.pdb	30	28	9.5478	53.2888	1	17.8571
D1_1234	D1_1234_l68_s717491_mpnn2_model2.pdb	30	34	6.4836	54.32	1	17.6471
D2_968	D2_968_l113_s568233_mpnn3_model1.pdb	30	34	5.9886	73.5744	1	17.6471
D4_245	D4_245_l97_s165076_mpnn6_model2.pdb	30	34	8.1005	52.5765	1	17.6471
D1_1234	D1_1234_l100_s979697_mpnn14_model2.pdb	30	23	6.4836	54.32	1	17.3913
D1_1483	D1_1483_l100_s71902_mpnn3_model1.pdb	30	23	4.0535	47.04	1	17.3913
D10_544	D10_544_l139_s387653_mpnn1_model2.pdb	30	29	5.1484	54.6428	1	17.2414
D10_620	D10_620_l139_s950458_mpnn5_model1.pdb	30	29	8.9892	63.7608	1	17.2414
D3_1294	D3_1294_l67_s708027_mpnn2_model1.pdb	30	29	9.5478	53.2888	1	17.2414
Initial37	designs_Round3_60_dldesign_1_af2pred_l126_s358817_mpnn17_model1.pdb	30	29	12.6189	59.7022	1	17.2414
D10_1394	D10_1394_l104_s871778_mpnn10_model2.pdb	30	35	9.0731	54.231	1	17.1429
D10_1394	D10_1394_l137_s21984_mpnn3_model2.pdb	30	35	9.0731	54.231	1	17.1429
D2_753	D2_753_l66_s719526_mpnn16_model1.pdb	30	35	5.1755	65.9322	1	17.1429
D2_909	D2_909_l140_s705204_mpnn2_model2.pdb	30	41	5.2518	48.3378	1	17.0732
D10_620	D10_620_l139_s950458_mpnn3_model2.pdb	30	30	8.9892	63.7608	1	16.6667
D1_362	D1_362_l123_s530276_mpnn1_model2.pdb	30	24	3.4573	55.81	1	16.6667
D2_255	D2_255_l138_s157927_mpnn15_model2.pdb	30	30	6.2106	58.1706	1	16.6667
D2_255	D2_255_l138_s157927_mpnn5_model2.pdb	30	30	6.2106	58.1706	1	16.6667
D2_278	D2_278_l81_s630359_mpnn4_model2.pdb	30	30	3.822	49.6775	1	16.6667
D2_692	D2_692_l100_s961429_mpnn14_model2.pdb	30	36	6.537	62.87	1	16.6667
D2_692	D2_692_l103_s314105_mpnn20_model2.pdb	30	36	6.537	62.87	1	16.6667
D2_692	D2_692_l71_s351955_mpnn5_model1.pdb	30	36	6.537	62.87	1	16.6667
D2_968	D2_968_l113_s568233_mpnn2_model1.pdb	30	36	5.9886	73.5744	1	16.6667
D3_359	D3_359_l111_s91412_mpnn14_model2.pdb	30	24	7.9669	53.2444	1	16.6667
D3_359	D3_359_l111_s91412_mpnn6_model1.pdb	30	24	7.9669	53.2444	1	16.6667
D4_245	D4_245_l111_s530428_mpnn1_model2.pdb	30	24	8.1005	52.5765	1	16.6667
Initial37	designs_Round3_60_dldesign_1_af2pred_l107_s426332_mpnn5_model2.pdb	30	30	12.6189	59.7022	1	16.6667
D2_909	D2_909_l140_s705204_mpnn4_model2.pdb	30	43	5.2518	48.3378	1	16.2791
D1_1234	D1_1234_l144_s44968_mpnn17_model2.pdb	30	37	6.4836	54.32	1	16.2162
D2_692	D2_692_l118_s350002_mpnn8_model2.pdb	30	37	6.537	62.87	1	16.2162
D2_692	D2_692_l71_s351955_mpnn14_model2.pdb	30	37	6.537	62.87	1	16.2162
D10_544	D10_544_l123_s909738_mpnn6_model2.pdb	30	31	5.1484	54.6428	1	16.129
D2_255	D2_255_l108_s257258_mpnn1_model1.pdb	30	31	6.2106	58.1706	1	16.129
Initial37	designs_Round3_60_dldesign_1_af2pred_l126_s358817_mpnn13_model2.pdb	30	31	12.6189	59.7022	1	16.129
Initial37	designs_Round3_60_dldesign_1_af2pred_l149_s137596_mpnn6_model2.pdb	30	31	12.6189	59.7022	1	16.129
D10_601	D10_601_l110_s942058_mpnn6_model2.pdb	30	25	6.9358	58.3985	1	16.0
D10_620	D10_620_l116_s883614_mpnn15_model2.pdb	30	25	8.9892	63.7608	1	16.0
D1_1234	D1_1234_l133_s778108_mpnn1_model2.pdb	30	25	6.4836	54.32	1	16.0
D1_669	D1_669_l113_s680200_mpnn13_model2.pdb	30	25	6.4751	54.8481	1	16.0
D3_893	D3_893_l116_s60905_mpnn1_model2.pdb	30	25	5.7333	49.022	1	16.0
D2_692	D2_692_l118_s350002_mpnn13_model1.pdb	30	38	6.537	62.87	1	15.7895
D2_692	D2_692_l121_s489141_mpnn15_model2.pdb	30	38	6.537	62.87	1	15.7895
D1_1459	D1_1459_l70_s557643_mpnn2_model1.pdb	30	32	7.3732	46.5835	1	15.625
D10_620	D10_620_l144_s908917_mpnn18_model2.pdb	30	26	8.9892	63.7608	1	15.3846
D2_692	D2_692_l100_s583144_mpnn3_model2.pdb	30	39	6.537	62.87	1	15.3846
D2_692	D2_692_l87_s236689_mpnn6_model2.pdb	30	39	6.537	62.87	1	15.3846
D3_187	D3_187_l101_s990122_mpnn1_model2.pdb	30	26	4.4509	55.7062	1	15.3846
D2_278	D2_278_l93_s656587_mpnn1_model2.pdb	30	33	3.822	49.6775	1	15.1515
D2_692	D2_692_l100_s583144_mpnn4_model2.pdb	30	40	6.537	62.87	1	15.0
D2_90	D2_90_l78_s947184_mpnn3_model2.pdb	30	20	3.3518	50.8963	1	15.0
D1_1234	D1_1234_l100_s979697_mpnn1_model2.pdb	30	27	6.4836	54.32	1	14.8148
D1_362	D1_362_l123_s530276_mpnn2_model2.pdb	30	27	3.4573	55.81	1	14.8148
D3_187	D3_187_l101_s990122_mpnn2_model1.pdb	30	27	4.4509	55.7062	1	14.8148
D3_893	D3_893_l114_s320985_mpnn4_model1.pdb	30	27	5.7333	49.022	1	14.8148
D2_278	D2_278_l102_s594930_mpnn3_model2.pdb	30	34	3.822	49.6775	1	14.7059
D1_669	D1_669_l116_s962710_mpnn1_model1.pdb	30	41	6.4751	54.8481	1	14.6341
D10_21	D10_21_l126_s858198_mpnn2_model2.pdb	30	35	6.9388	57.8033	1	14.2857
D10_753	D10_753_l101_s910298_mpnn14_model2.pdb	30	28	4.779	43.8983	1	14.2857
D10_837	D10_837_l89_s887590_mpnn4_model1.pdb	30	42	7.9744	51.2783	1	14.2857
D1_362	D1_362_l144_s865706_mpnn2_model2.pdb	30	28	3.4573	55.81	1	14.2857
D2_278	D2_278_l106_s484224_mpnn4_model1.pdb	30	28	3.822	49.6775	1	14.2857
D2_278	D2_278_l93_s656587_mpnn4_model2.pdb	30	35	3.822	49.6775	1	14.2857
D2_692	D2_692_l140_s407783_mpnn12_model2.pdb	30	42	6.537	62.87	1	14.2857
D2_692	D2_692_l140_s407783_mpnn7_model2.pdb	30	42	6.537	62.87	1	14.2857
D2_90	D2_90_l78_s947184_mpnn2_model2.pdb	30	21	3.3518	50.8963	1	14.2857
D2_692	D2_692_l119_s81743_mpnn19_model1.pdb	30	43	6.537	62.87	1	13.9535
Initial35	designs_Round1_47_dldesign_0_af2pred_l84_s792666_mpnn8_model2.pdb	30	36	7.5171	55.5906	1	13.8889
D10_753	D10_753_l98_s325370_mpnn4_model2.pdb	30	29	4.779	43.8983	1	13.7931
D1_1483	D1_1483_l104_s828389_mpnn13_model1.pdb	30	29	4.0535	47.04	1	13.7931
D1_1483	D1_1483_l123_s344552_mpnn5_model2.pdb	30	29	4.0535	47.04	1	13.7931
D3_359	D3_359_l70_s919365_mpnn8_model2.pdb	30	29	7.9669	53.2444	1	13.7931
D3_893	D3_893_l103_s745732_mpnn6_model2.pdb	30	29	5.7333	49.022	1	13.7931
D3_893	D3_893_l114_s320985_mpnn1_model2.pdb	30	29	5.7333	49.022	1	13.7931
D10_837	D10_837_l130_s402849_mpnn7_model1.pdb	30	44	7.9744	51.2783	1	13.6364
D10_837	D10_837_l89_s887590_mpnn3_model2.pdb	30	44	7.9744	51.2783	1	13.6364
Initial93	designs_Round4L_1898_dldesign_0_af2pred_l130_s403547_mpnn2_model1.pdb	30	22	3.9555	48.2717	1	13.6364
D10_753	D10_753_l104_s904914_mpnn1_model1.pdb	30	30	4.779	43.8983	1	13.3333
D10_753	D10_753_l98_s325370_mpnn2_model2.pdb	30	30	4.779	43.8983	1	13.3333
D1_1483	D1_1483_l123_s344552_mpnn1_model2.pdb	30	30	4.0535	47.04	1	13.3333
D3_359	D3_359_l70_s919365_mpnn1_model1.pdb	30	30	7.9669	53.2444	1	13.3333
D3_893	D3_893_l116_s60905_mpnn2_model2.pdb	30	30	5.7333	49.022	1	13.3333
D4_164	D4_164_l105_s812405_mpnn3_model1.pdb	30	30	6.5674	56.9806	1	13.3333
D10_21	D10_21_l126_s858198_mpnn5_model2.pdb	30	38	6.9388	57.8033	1	13.1579
D10_21	D10_21_l91_s725989_mpnn19_model2.pdb	30	38	6.9388	57.8033	1	13.1579
Initial35	designs_Round1_47_dldesign_0_af2pred_l135_s28315_mpnn1_model2.pdb	30	23	7.5171	55.5906	1	13.0435
Initial93	designs_Round4L_1898_dldesign_0_af2pred_l130_s403547_mpnn6_model1.pdb	30	23	3.9555	48.2717	1	13.0435
Initial93	designs_Round4L_1898_dldesign_0_af2pred_l87_s479720_mpnn3_model1.pdb	30	23	3.9555	48.2717	1	13.0435
Initial93	designs_Round4L_1898_dldesign_0_af2pred_l91_s659565_mpnn20_model1.pdb	30	23	3.9555	48.2717	1	13.0435
D10_753	D10_753_l127_s639586_mpnn7_model2.pdb	30	31	4.779	43.8983	1	12.9032
D2_278	D2_278_l106_s484224_mpnn7_model2.pdb	30	31	3.822	49.6775	1	12.9032
D10_21	D10_21_l138_s453934_mpnn12_model2.pdb	30	39	6.9388	57.8033	1	12.8205
D4_1088	D4_1088_l102_s306734_mpnn13_model1.pdb	30	55	4.2991	48.185	1	12.7273
D10_753	D10_753_l104_s904914_mpnn2_model2.pdb	30	32	4.779	43.8983	1	12.5
D1_362	D1_362_l69_s722323_mpnn3_model2.pdb	30	32	3.4573	55.81	1	12.5
D2_909	D2_909_l133_s851512_mpnn1_model2.pdb	30	40	5.2518	48.3378	1	12.5
D2_90	D2_90_l68_s515209_mpnn5_model1.pdb	30	24	3.3518	50.8963	1	12.5
D3_924	D3_924_l115_s465166_mpnn18_model1.pdb	30	32	10.5647	67.7339	1	12.5
Initial35	designs_Round1_47_dldesign_0_af2pred_l135_s28315_mpnn2_model2.pdb	30	24	7.5171	55.5906	1	12.5
Initial93	designs_Round4L_1898_dldesign_0_af2pred_l103_s214244_mpnn11_model2.pdb	30	24	3.9555	48.2717	1	12.5
Initial93	designs_Round4L_1898_dldesign_0_af2pred_l136_s661603_mpnn1_model2.pdb	30	24	3.9555	48.2717	1	12.5
Initial93	designs_Round4L_1898_dldesign_0_af2pred_l91_s659565_mpnn10_model2.pdb	30	24	3.9555	48.2717	1	12.5
Initial93	designs_Round4L_1898_dldesign_0_af2pred_l98_s721462_mpnn2_model1.pdb	30	24	3.9555	48.2717	1	12.5
D3_359	D3_359_l126_s369033_mpnn14_model2.pdb	30	41	7.9669	53.2444	1	12.1951
D2_90	D2_90_l68_s515209_mpnn9_model1.pdb	30	25	3.3518	50.8963	1	12.0
D10_21	D10_21_l91_s725989_mpnn20_model2.pdb	30	42	6.9388	57.8033	1	11.9048
D10_1146	D10_1146_l90_s238029_mpnn14_model2.pdb	30	17	5.2951	40.7633	1	11.7647
D1_1214	D1_1214_l115_s892484_mpnn10_model1.pdb	30	34	2.0827	49.699	1	11.7647
D1_362	D1_362_l69_s722323_mpnn2_model2.pdb	30	34	3.4573	55.81	1	11.7647
D3_265	D3_265_l78_s405124_mpnn12_model2.pdb	30	34	5.449	58.758	1	11.7647
D10_753	D10_753_l127_s639586_mpnn13_model2.pdb	30	35	4.779	43.8983	1	11.4286
D10_753	D10_753_l141_s513619_mpnn1_model1.pdb	30	35	4.779	43.8983	1	11.4286
D1_1214	D1_1214_l87_s940825_mpnn9_model2.pdb	30	35	2.0827	49.699	1	11.4286
D3_853	D3_853_l137_s715349_mpnn4_model1.pdb	30	35	5.0015	44.9295	1	11.4286
D3_893	D3_893_l103_s745732_mpnn4_model2.pdb	30	35	5.7333	49.022	1	11.4286
D1_1214	D1_1214_l87_s940825_mpnn5_model2.pdb	30	36	2.0827	49.699	1	11.1111
D2_1052	D2_1052_l92_s176820_mpnn3_model1.pdb	30	36	3.9306	57.2794	1	11.1111
D4_1088	D4_1088_l102_s306734_mpnn6_model2.pdb	30	54	4.2991	48.185	1	11.1111
Initial35	designs_Round1_47_dldesign_0_af2pred_l119_s652688_mpnn14_model1.pdb	30	27	7.5171	55.5906	1	11.1111
Initial93	designs_Round4L_1898_dldesign_0_af2pred_l80_s764859_mpnn1_model1.pdb	30	27	3.9555	48.2717	1	11.1111
Initial93	designs_Round4L_1898_dldesign_0_af2pred_l92_s530491_mpnn11_model1.pdb	30	27	3.9555	48.2717	1	11.1111
D10_837	D10_837_l95_s794392_mpnn13_model2.pdb	30	46	7.9744	51.2783	1	10.8696
D10_753	D10_753_l141_s513619_mpnn5_model2.pdb	30	37	4.779	43.8983	1	10.8108
D3_853	D3_853_l137_s715349_mpnn5_model2.pdb	30	37	5.0015	44.9295	1	10.8108
Initial93	designs_Round4L_1898_dldesign_0_af2pred_l103_s214244_mpnn1_model2.pdb	30	28	3.9555	48.2717	1	10.7143
Initial93	designs_Round4L_1898_dldesign_0_af2pred_l130_s217203_mpnn18_model2.pdb	30	28	3.9555	48.2717	1	10.7143
D10_1146	D10_1146_l90_s238029_mpnn18_model2.pdb	30	19	5.2951	40.7633	1	10.5263
D1_1214	D1_1214_l97_s735289_mpnn13_model2.pdb	30	38	2.0827	49.699	1	10.5263
D3_265	D3_265_l104_s75246_mpnn16_model2.pdb	30	38	5.449	58.758	1	10.5263
D3_265	D3_265_l143_s226347_mpnn1_model1.pdb	30	38	5.449	58.758	1	10.5263
D10_1146	D10_1146_l149_s573927_mpnn17_model2.pdb	30	29	5.2951	40.7633	1	10.3448
D10_1229	D10_1229_l130_s137651_mpnn4_model2.pdb	30	29	4.369	43.4444	1	10.3448
D2_90	D2_90_l137_s109373_mpnn17_model1.pdb	30	29	3.3518	50.8963	1	10.3448
D2_90	D2_90_l137_s109373_mpnn20_model1.pdb	30	29	3.3518	50.8963	1	10.3448
D4_164	D4_164_l105_s812405_mpnn1_model2.pdb	30	29	6.5674	56.9806	1	10.3448
Initial93	designs_Round4L_1898_dldesign_0_af2pred_l72_s614074_mpnn5_model1.pdb	30	29	3.9555	48.2717	1	10.3448
Initial93	designs_Round4L_1898_dldesign_0_af2pred_l80_s764859_mpnn2_model1.pdb	30	29	3.9555	48.2717	1	10.3448
Initial93	designs_Round4L_1898_dldesign_0_af2pred_l92_s530491_mpnn8_model1.pdb	30	29	3.9555	48.2717	1	10.3448
Initial93	designs_Round4L_1898_dldesign_0_af2pred_l95_s951183_mpnn4_model2.pdb	30	29	3.9555	48.2717	1	10.3448
D10_1146	D10_1146_l130_s670803_mpnn8_model2.pdb	30	30	5.2951	40.7633	1	10.0
D10_1413	D10_1413_l116_s617823_mpnn13_model2.pdb	30	30	4.091	55.4683	1	10.0
D2_1052	D2_1052_l92_s176820_mpnn16_model1.pdb	30	40	3.9306	57.2794	1	10.0
D3_853	D3_853_l132_s951110_mpnn6_model2.pdb	30	30	5.0015	44.9295	1	10.0
D4_164	D4_164_l94_s557453_mpnn6_model1.pdb	30	30	6.5674	56.9806	1	10.0
Initial35	designs_Round1_47_dldesign_0_af2pred_l103_s180234_mpnn7_model2.pdb	30	20	7.5171	55.5906	1	10.0
Initial35	designs_Round1_47_dldesign_0_af2pred_l119_s652688_mpnn12_model2.pdb	30	30	7.5171	55.5906	1	10.0
Initial93	designs_Round4L_1898_dldesign_0_af2pred_l87_s479720_mpnn14_model1.pdb	30	30	3.9555	48.2717	1	10.0
D3_265	D3_265_l78_s405124_mpnn7_model2.pdb	30	41	5.449	58.758	1	9.7561
D1_1459	D1_1459_l66_s932694_mpnn4_model1.pdb	30	31	7.3732	46.5835	1	9.6774
D3_187	D3_187_l95_s853304_mpnn11_model2.pdb	30	31	4.4509	55.7062	1	9.6774
D4_164	D4_164_l94_s557453_mpnn10_model2.pdb	30	31	6.5674	56.9806	1	9.6774
Initial93	designs_Round4L_1898_dldesign_0_af2pred_l111_s868331_mpnn5_model1.pdb	30	31	3.9555	48.2717	1	9.6774
Initial93	designs_Round4L_1898_dldesign_0_af2pred_l124_s669607_mpnn7_model2.pdb	30	31	3.9555	48.2717	1	9.6774
Initial93	designs_Round4L_1898_dldesign_0_af2pred_l125_s657848_mpnn13_model1.pdb	30	31	3.9555	48.2717	1	9.6774
D1_1214	D1_1214_l115_s223953_mpnn20_model1.pdb	30	42	2.0827	49.699	1	9.5238
D10_1229	D10_1229_l81_s190310_mpnn19_model1.pdb	30	32	4.369	43.4444	1	9.375
Initial93	designs_Round4L_1898_dldesign_0_af2pred_l107_s933681_mpnn3_model1.pdb	30	32	3.9555	48.2717	1	9.375
Initial93	designs_Round4L_1898_dldesign_0_af2pred_l108_s37775_mpnn5_model1.pdb	30	32	3.9555	48.2717	1	9.375
D3_265	D3_265_l143_s226347_mpnn2_model1.pdb	30	43	5.449	58.758	1	9.3023
D10_1229	D10_1229_l114_s35413_mpnn4_model2.pdb	30	33	4.369	43.4444	1	9.0909
D1_1261	D1_1261_l117_s865431_mpnn11_model2.pdb	30	22	8.1496	35.9675	1	9.0909
D1_1261	D1_1261_l117_s865431_mpnn19_model2.pdb	30	22	8.1496	35.9675	1	9.0909
Initial35	designs_Round1_47_dldesign_0_af2pred_l108_s850943_mpnn1_model2.pdb	30	33	7.5171	55.5906	1	9.0909
Initial93	designs_Round4L_1898_dldesign_0_af2pred_l100_s125940_mpnn2_model1.pdb	30	33	3.9555	48.2717	1	9.0909
Initial93	designs_Round4L_1898_dldesign_0_af2pred_l101_s477648_mpnn4_model1.pdb	30	33	3.9555	48.2717	1	9.0909
Initial93	designs_Round4L_1898_dldesign_0_af2pred_l107_s933681_mpnn4_model1.pdb	30	33	3.9555	48.2717	1	9.0909
Initial93	designs_Round4L_1898_dldesign_0_af2pred_l109_s639123_mpnn5_model1.pdb	30	33	3.9555	48.2717	1	9.0909
D1_1459	D1_1459_l89_s89653_mpnn13_model1.pdb	30	34	7.3732	46.5835	1	8.8235
Initial93	designs_Round4L_1898_dldesign_0_af2pred_l109_s639123_mpnn6_model2.pdb	30	34	3.9555	48.2717	1	8.8235
D10_876	D10_876_l90_s138425_mpnn2_model2.pdb	30	23	3.8034	45.2515	1	8.6957
D1_1459	D1_1459_l130_s800188_mpnn7_model1.pdb	30	23	7.3732	46.5835	1	8.6957
D1_1459	D1_1459_l95_s872404_mpnn4_model2.pdb	30	23	7.3732	46.5835	1	8.6957
D10_1229	D10_1229_l130_s137651_mpnn2_model2.pdb	30	35	4.369	43.4444	1	8.5714
D3_265	D3_265_l104_s75246_mpnn18_model2.pdb	30	35	5.449	58.758	1	8.5714
D10_1229	D10_1229_l114_s35413_mpnn15_model2.pdb	30	36	4.369	43.4444	1	8.3333
D1_1261	D1_1261_l150_s20391_mpnn17_model2.pdb	30	24	8.1496	35.9675	1	8.3333
D1_1459	D1_1459_l95_s872404_mpnn1_model1.pdb	30	24	7.3732	46.5835	1	8.3333
D2_1052	D2_1052_l118_s271036_mpnn9_model1.pdb	30	36	3.9306	57.2794	1	8.3333
D2_1221	D2_1221_l85_s820466_mpnn7_model2.pdb	30	24	2.8252	30.7111	1	8.3333
Initial60	designs_Round3_4_dldesign_0_af2pred_l79_s272437_mpnn2_model2.pdb	30	36	8.6588	45.4094	1	8.3333
Initial60	designs_Round3_4_dldesign_0_af2pred_l79_s272437_mpnn6_model2.pdb	30	37	8.6588	45.4094	1	8.1081
D10_894	D10_894_l107_s622169_mpnn14_model2.pdb	30	25	3.5163	42.4783	1	8.0
D2_951	D2_951_l137_s181786_mpnn7_model2.pdb	30	25	2.5318	39.3875	1	8.0
Initial35	designs_Round1_47_dldesign_0_af2pred_l113_s159824_mpnn7_model2.pdb	30	25	7.5171	55.5906	1	8.0
D2_1052	D2_1052_l118_s271036_mpnn7_model1.pdb	30	38	3.9306	57.2794	1	7.8947
Initial93	designs_Round4L_1898_dldesign_0_af2pred_l108_s37775_mpnn15_model1.pdb	30	38	3.9555	48.2717	1	7.8947
D3_853	D3_853_l101_s881149_mpnn6_model2.pdb	30	26	5.0015	44.9295	1	7.6923
D10_1146	D10_1146_l69_s508958_mpnn1_model2.pdb	30	27	5.2951	40.7633	1	7.4074
D10_550	D10_550_l110_s59430_mpnn2_model2.pdb	30	27	10.7204	72.884	1	7.4074
D10_550	D10_550_l110_s59430_mpnn7_model2.pdb	30	27	10.7204	72.884	1	7.4074
D2_951	D2_951_l137_s181786_mpnn5_model2.pdb	30	27	2.5318	39.3875	1	7.4074
Initial35	designs_Round1_47_dldesign_0_af2pred_l95_s58743_mpnn20_model2.pdb	30	27	7.5171	55.5906	1	7.4074
D1_1261	D1_1261_l114_s604250_mpnn4_model2.pdb	30	28	8.1496	35.9675	1	7.1429
D2_856	D2_856_l143_s559179_mpnn1_model1.pdb	30	28	4.0704	53.9831	1	7.1429
D3_853	D3_853_l118_s884138_mpnn16_model2.pdb	30	43	5.0015	44.9295	1	6.9767
D2_856	D2_856_l143_s559179_mpnn2_model2.pdb	30	29	4.0704	53.9831	1	6.8966
Initial35	designs_Round1_47_dldesign_0_af2pred_l108_s850943_mpnn12_model1.pdb	30	29	7.5171	55.5906	1	6.8966
D10_1385	D10_1385_l81_s692021_mpnn1_model2.pdb	30	30	2.5928	37.1631	1	6.6667
D1_1261	D1_1261_l84_s180782_mpnn17_model1.pdb	30	15	8.1496	35.9675	1	6.6667
D2_951	D2_951_l124_s919266_mpnn13_model1.pdb	30	30	2.5318	39.3875	1	6.6667
D4_144	D4_144_l130_s6962_mpnn3_model1.pdb	30	30	4.5625	39.781	1	6.6667
D10_1146	D10_1146_l130_s670803_mpnn15_model1.pdb	30	31	5.2951	40.7633	1	6.4516
D10_1385	D10_1385_l81_s692021_mpnn2_model2.pdb	30	31	2.5928	37.1631	1	6.4516
D1_936	D1_936_l126_s53002_mpnn3_model2.pdb	30	31	4.1447	33.1436	1	6.4516
D10_1385	D10_1385_l89_s960060_mpnn2_model2.pdb	30	32	2.5928	37.1631	1	6.25
D10_1385	D10_1385_l89_s960060_mpnn4_model1.pdb	30	32	2.5928	37.1631	1	6.25
D10_1385	D10_1385_l102_s551239_mpnn1_model2.pdb	30	33	2.5928	37.1631	1	6.0606
D10_1385	D10_1385_l72_s788080_mpnn2_model2.pdb	30	33	2.5928	37.1631	1	6.0606
D10_1385	D10_1385_l75_s898051_mpnn16_model2.pdb	30	33	2.5928	37.1631	1	6.0606
D10_1349	D10_1349_l102_s332294_mpnn12_model1.pdb	30	17	5.2149	43.3889	1	5.8824
D10_1385	D10_1385_l102_s551239_mpnn3_model2.pdb	30	34	2.5928	37.1631	1	5.8824
D1_1261	D1_1261_l104_s479993_mpnn9_model2.pdb	30	17	8.1496	35.9675	1	5.8824
Initial71	designs_Round4L_1329_dldesign_0_af2pred_l150_s266758_mpnn17_model2.pdb	30	34	3.388	34.46	1	5.8824
Initial71	designs_Round4L_1329_dldesign_0_af2pred_l150_s266758_mpnn19_model1.pdb	30	34	3.388	34.46	1	5.8824
D10_1385	D10_1385_l72_s788080_mpnn8_model1.pdb	30	35	2.5928	37.1631	1	5.7143
D1_468	D1_468_l106_s722276_mpnn8_model2.pdb	30	36	8.0971	54.125	1	5.5556
Initial60	designs_Round3_4_dldesign_0_af2pred_l87_s528812_mpnn13_model2.pdb	30	18	8.6588	45.4094	1	5.5556
D1_494	D1_494_l119_s982346_mpnn11_model1.pdb	30	37	4.412	37.48	1	5.4054
D10_1349	D10_1349_l110_s996897_mpnn6_model1.pdb	30	19	5.2149	43.3889	1	5.2632
D10_1349	D10_1349_l138_s927142_mpnn14_model2.pdb	30	19	5.2149	43.3889	1	5.2632
Initial60	designs_Round3_4_dldesign_0_af2pred_l87_s528812_mpnn10_model2.pdb	30	19	8.6588	45.4094	1	5.2632
D1_494	D1_494_l119_s982346_mpnn4_model1.pdb	30	39	4.412	37.48	1	5.1282
D10_1349	D10_1349_l110_s996897_mpnn7_model1.pdb	30	20	5.2149	43.3889	1	5.0
D2_1221	D2_1221_l134_s443680_mpnn14_model2.pdb	30	20	2.8252	30.7111	1	5.0
D10_1385	D10_1385_l124_s167473_mpnn17_model1.pdb	30	41	2.5928	37.1631	1	4.878
D10_1349	D10_1349_l138_s927142_mpnn12_model1.pdb	30	21	5.2149	43.3889	1	4.7619
D1_1261	D1_1261_l90_s458558_mpnn5_model1.pdb	30	21	8.1496	35.9675	1	4.7619
D10_1265	D10_1265_l83_s348357_mpnn2_model2.pdb	30	23	2.6949	30.865	1	4.3478
D10_1265	D10_1265_l99_s593269_mpnn19_model2.pdb	30	23	2.6949	30.865	1	4.3478
D1_1261	D1_1261_l90_s458558_mpnn6_model1.pdb	30	23	8.1496	35.9675	1	4.3478
D10_1265	D10_1265_l109_s632198_mpnn10_model2.pdb	30	24	2.6949	30.865	1	4.1667
D2_1469	D2_1469_l112_s979963_mpnn3_model1.pdb	30	24	4.4453	37.5191	1	4.1667
D10_1265	D10_1265_l98_s699355_mpnn2_model2.pdb	30	25	2.6949	30.865	1	4.0
D1_1261	D1_1261_l150_s20391_mpnn9_model2.pdb	30	25	8.1496	35.9675	1	4.0
D2_1469	D2_1469_l112_s979963_mpnn6_model2.pdb	30	25	4.4453	37.5191	1	4.0
Initial35	designs_Round1_47_dldesign_0_af2pred_l66_s32394_mpnn1_model2.pdb	30	25	7.5171	55.5906	1	4.0
D2_1469	D2_1469_l145_s447468_mpnn17_model2.pdb	30	26	4.4453	37.5191	1	3.8462
D10_1265	D10_1265_l98_s699355_mpnn1_model2.pdb	30	27	2.6949	30.865	1	3.7037
Initial35	designs_Round1_47_dldesign_0_af2pred_l66_s32394_mpnn2_model2.pdb	30	29	7.5171	55.5906	1	3.4483
D3_913	D3_913_l124_s480770_mpnn5_model1.pdb	30	30	3.9819	31.0322	1	3.3333
D10_1413	D10_1413_l127_s586046_mpnn5_model2.pdb	30	31	4.091	55.4683	1	3.2258
D1_936	D1_936_l126_s53002_mpnn1_model1.pdb	30	32	4.1447	33.1436	1	3.125
D3_913	D3_913_l124_s480770_mpnn4_model1.pdb	30	34	3.9819	31.0322	1	2.9412
D3_913	D3_913_l133_s903132_mpnn5_model1.pdb	30	37	3.9819	31.0322	1	2.7027
D1_936	D1_936_l65_s784113_mpnn4_model2.pdb	30	38	4.1447	33.1436	1	2.6316
D1_936	D1_936_l65_s784113_mpnn1_model2.pdb	30	39	4.1447	33.1436	1	2.5641
D3_913	D3_913_l133_s903132_mpnn4_model2.pdb	30	39	3.9819	31.0322	1	2.5641
D3_913	D3_913_l115_s513247_mpnn16_model1.pdb	30	41	3.9819	31.0322	1	2.439
D3_913	D3_913_l115_s513247_mpnn19_model2.pdb	30	42	3.9819	31.0322	1	2.381
D10_1070	D10_1070_l101_s149965_mpnn19_model2.pdb	30	37	3.6458	21.0279	0	0.0
D10_1070	D10_1070_l101_s332802_mpnn2_model2.pdb	30	31	3.6458	21.0279	0	0.0
D10_1070	D10_1070_l104_s579895_mpnn4_model2.pdb	30	26	3.6458	21.0279	0	0.0
D10_1070	D10_1070_l104_s579895_mpnn5_model2.pdb	30	29	3.6458	21.0279	0	0.0
D10_1070	D10_1070_l119_s808513_mpnn14_model2.pdb	30	40	3.6458	21.0279	0	0.0
D10_1070	D10_1070_l119_s808513_mpnn4_model2.pdb	30	37	3.6458	21.0279	0	0.0
D10_1070	D10_1070_l136_s544065_mpnn19_model2.pdb	30	37	3.6458	21.0279	0	0.0
D10_1070	D10_1070_l66_s727265_mpnn1_model2.pdb	30	32	3.6458	21.0279	0	0.0
D10_1070	D10_1070_l66_s727265_mpnn5_model2.pdb	30	30	3.6458	21.0279	0	0.0
D10_1070	D10_1070_l77_s409542_mpnn2_model2.pdb	30	32	3.6458	21.0279	0	0.0
D10_1070	D10_1070_l77_s409542_mpnn5_model2.pdb	30	31	3.6458	21.0279	0	0.0
D10_1070	D10_1070_l82_s610991_mpnn14_model2.pdb	30	22	3.6458	21.0279	0	0.0
D10_1070	D10_1070_l82_s610991_mpnn7_model1.pdb	30	26	3.6458	21.0279	0	0.0
D10_1070	D10_1070_l84_s174765_mpnn8_model1.pdb	30	39	3.6458	21.0279	0	0.0
D10_1070	D10_1070_l88_s221552_mpnn2_model2.pdb	30	32	3.6458	21.0279	0	0.0
D10_1070	D10_1070_l88_s221552_mpnn4_model1.pdb	30	33	3.6458	21.0279	0	0.0
D10_1070	D10_1070_l88_s569783_mpnn19_model2.pdb	30	32	3.6458	21.0279	0	0.0
D10_1284	D10_1284_l150_s940016_mpnn10_model2.pdb	30	30	8.9824	66.1511	0	0.0
D10_1364	D10_1364_l96_s346434_mpnn3_model1.pdb	30	17	5.0593	44.6908	0	0.0
D10_524	D10_524_l86_s672773_mpnn1_model2.pdb	30	32	2.114	12.8625	0	0.0
D10_524	D10_524_l86_s672773_mpnn5_model2.pdb	30	29	2.114	12.8625	0	0.0
D10_681	D10_681_l145_s21428_mpnn12_model2.pdb	30	21	3.3775	27.9158	0	0.0
D10_681	D10_681_l145_s21428_mpnn17_model2.pdb	30	19	3.3775	27.9158	0	0.0
D10_681	D10_681_l148_s871977_mpnn3_model2.pdb	30	27	3.3775	27.9158	0	0.0
D10_681	D10_681_l67_s961129_mpnn16_model1.pdb	30	25	3.3775	27.9158	0	0.0
D10_688	D10_688_l100_s82354_mpnn9_model2.pdb	30	42	1.5608	15.158	0	0.0
D10_688	D10_688_l68_s286133_mpnn4_model2.pdb	30	41	1.5608	15.158	0	0.0
D10_688	D10_688_l68_s286133_mpnn6_model2.pdb	30	41	1.5608	15.158	0	0.0
D10_802	D10_802_l137_s794266_mpnn16_model2.pdb	30	28	2.3118	20.7475	0	0.0
D10_802	D10_802_l141_s337004_mpnn2_model1.pdb	30	27	2.3118	20.7475	0	0.0
D10_802	D10_802_l141_s337004_mpnn5_model2.pdb	30	24	2.3118	20.7475	0	0.0
D10_802	D10_802_l92_s797576_mpnn9_model2.pdb	30	30	2.3118	20.7475	0	0.0
D10_802	D10_802_l98_s181880_mpnn12_model1.pdb	30	25	2.3118	20.7475	0	0.0
D10_969	D10_969_l118_s29581_mpnn2_model2.pdb	30	24	2.9773	15.4328	0	0.0
D10_969	D10_969_l118_s29581_mpnn3_model1.pdb	30	26	2.9773	15.4328	0	0.0
D10_969	D10_969_l143_s936288_mpnn2_model2.pdb	30	32	2.9773	15.4328	0	0.0
D10_969	D10_969_l143_s936288_mpnn4_model2.pdb	30	28	2.9773	15.4328	0	0.0
D10_969	D10_969_l85_s226009_mpnn10_model2.pdb	30	32	2.9773	15.4328	0	0.0
D1_1026	D1_1026_l124_s840224_mpnn6_model2.pdb	30	35	2.8939	27.955	0	0.0
D1_1026	D1_1026_l124_s840224_mpnn9_model1.pdb	30	36	2.8939	27.955	0	0.0
D1_1026	D1_1026_l128_s694228_mpnn7_model2.pdb	30	46	2.8939	27.955	0	0.0
D1_1026	D1_1026_l128_s694228_mpnn9_model2.pdb	30	44	2.8939	27.955	0	0.0
D1_1026	D1_1026_l133_s124448_mpnn18_model1.pdb	30	37	2.8939	27.955	0	0.0
D1_1026	D1_1026_l133_s124448_mpnn1_model2.pdb	30	44	2.8939	27.955	0	0.0
D1_1026	D1_1026_l140_s799367_mpnn15_model2.pdb	30	38	2.8939	27.955	0	0.0
D1_1026	D1_1026_l75_s741486_mpnn6_model2.pdb	30	41	2.8939	27.955	0	0.0
D1_1026	D1_1026_l75_s741486_mpnn7_model2.pdb	30	41	2.8939	27.955	0	0.0
D1_1026	D1_1026_l84_s31587_mpnn1_model1.pdb	30	37	2.8939	27.955	0	0.0
D1_1026	D1_1026_l84_s31587_mpnn2_model1.pdb	30	26	2.8939	27.955	0	0.0
D1_1265	D1_1265_l135_s332259_mpnn11_model2.pdb	30	21	3.025	28.13	0	0.0
D1_1265	D1_1265_l135_s332259_mpnn9_model1.pdb	30	18	3.025	28.13	0	0.0
D1_422	D1_422_l139_s856323_mpnn13_model2.pdb	30	36	1.8818	12.4564	0	0.0
D1_422	D1_422_l139_s856323_mpnn3_model2.pdb	30	34	1.8818	12.4564	0	0.0
D1_422	D1_422_l68_s228674_mpnn3_model2.pdb	30	25	1.8818	12.4564	0	0.0
D1_422	D1_422_l69_s325602_mpnn3_model1.pdb	30	25	1.8818	12.4564	0	0.0
D1_495	D1_495_l95_s414887_mpnn1_model1.pdb	30	24	2.5288	29.1345	0	0.0
D1_495	D1_495_l95_s414887_mpnn20_model2.pdb	30	25	2.5288	29.1345	0	0.0
D1_848	D1_848_l78_s594495_mpnn8_model2.pdb	30	34	4.7387	29.2672	0	0.0
D1_848	D1_848_l78_s594495_mpnn9_model2.pdb	30	35	4.7387	29.2672	0	0.0
D1_977	D1_977_l117_s762068_mpnn11_model1.pdb	30	25	3.5052	22.8027	0	0.0
D1_977	D1_977_l117_s762068_mpnn5_model1.pdb	30	23	3.5052	22.8027	0	0.0
D1_977	D1_977_l134_s395369_mpnn14_model2.pdb	30	29	3.5052	22.8027	0	0.0
D1_977	D1_977_l72_s515410_mpnn14_model1.pdb	30	28	3.5052	22.8027	0	0.0
D1_977	D1_977_l95_s928807_mpnn11_model2.pdb	30	22	3.5052	22.8027	0	0.0
D2_666	D2_666_l112_s954169_mpnn10_model2.pdb	30	29	2.0226	17.1732	0	0.0
D2_666	D2_666_l118_s795323_mpnn3_model1.pdb	30	44	2.0226	17.1732	0	0.0
D2_666	D2_666_l118_s795323_mpnn4_model1.pdb	30	44	2.0226	17.1732	0	0.0
D2_666	D2_666_l87_s188789_mpnn5_model2.pdb	30	33	2.0226	17.1732	0	0.0
D2_980	D2_980_l106_s185061_mpnn6_model2.pdb	30	27	3.306	25.1494	0	0.0
D2_980	D2_980_l79_s237998_mpnn2_model1.pdb	30	27	3.306	25.1494	0	0.0
D2_980	D2_980_l79_s237998_mpnn3_model2.pdb	30	28	3.306	25.1494	0	0.0
D2_980	D2_980_l80_s646124_mpnn1_model1.pdb	30	24	3.306	25.1494	0	0.0
D2_980	D2_980_l80_s646124_mpnn3_model1.pdb	30	25	3.306	25.1494	0	0.0
D2_986	D2_986_l124_s200121_mpnn1_model1.pdb	30	24	2.6956	23.4805	0	0.0
D2_986	D2_986_l124_s200121_mpnn2_model1.pdb	30	26	2.6956	23.4805	0	0.0
D2_986	D2_986_l79_s34482_mpnn1_model2.pdb	30	19	2.6956	23.4805	0	0.0
D2_986	D2_986_l79_s34482_mpnn2_model2.pdb	30	18	2.6956	23.4805	0	0.0
D2_986	D2_986_l88_s265452_mpnn10_model2.pdb	30	22	2.6956	23.4805	0	0.0
D2_986	D2_986_l88_s265452_mpnn15_model1.pdb	30	25	2.6956	23.4805	0	0.0
D3_1063	D3_1063_l110_s203826_mpnn1_model1.pdb	30	37	2.9618	27.6	0	0.0
D3_1063	D3_1063_l110_s203826_mpnn4_model2.pdb	30	35	2.9618	27.6	0	0.0
D3_1063	D3_1063_l135_s20591_mpnn10_model2.pdb	30	38	2.9618	27.6	0	0.0
D3_1063	D3_1063_l135_s20591_mpnn2_model2.pdb	30	39	2.9618	27.6	0	0.0
D3_1063	D3_1063_l93_s111057_mpnn19_model2.pdb	30	34	2.9618	27.6	0	0.0
D3_1063	D3_1063_l93_s111057_mpnn4_model2.pdb	30	32	2.9618	27.6	0	0.0
D3_1082	D3_1082_l123_s395944_mpnn17_model2.pdb	30	33	4.1741	31.8095	0	0.0
D3_1082	D3_1082_l129_s401149_mpnn17_model1.pdb	30	40	4.1741	31.8095	0	0.0
D3_1082	D3_1082_l129_s401149_mpnn3_model2.pdb	30	37	4.1741	31.8095	0	0.0
D3_122	D3_122_l83_s482835_mpnn2_model2.pdb	30	36	2.3083	29.9225	0	0.0
D3_122	D3_122_l93_s552563_mpnn7_model2.pdb	30	29	2.3083	29.9225	0	0.0
D3_122	D3_122_l93_s552563_mpnn9_model2.pdb	30	28	2.3083	29.9225	0	0.0
D3_1258	D3_1258_l80_s357531_mpnn20_model2.pdb	30	33	2.6091	28.873	0	0.0
D3_203	D3_203_l106_s168682_mpnn12_model1.pdb	30	31	4.2622	26.8475	0	0.0
D3_203	D3_203_l106_s168682_mpnn2_model2.pdb	30	33	4.2622	26.8475	0	0.0
D3_579	D3_579_l126_s532884_mpnn2_model2.pdb	30	29	3.8624	18.8777	0	0.0
D3_579	D3_579_l126_s532884_mpnn4_model2.pdb	30	31	3.8624	18.8777	0	0.0
D3_579	D3_579_l130_s553896_mpnn13_model2.pdb	30	31	3.8624	18.8777	0	0.0
D3_579	D3_579_l130_s553896_mpnn9_model1.pdb	30	34	3.8624	18.8777	0	0.0
D3_579	D3_579_l82_s500673_mpnn17_model2.pdb	30	22	3.8624	18.8777	0	0.0
D3_997	D3_997_l111_s670305_mpnn8_model2.pdb	30	34	4.5253	29.5147	0	0.0
D3_997	D3_997_l114_s113343_mpnn4_model2.pdb	30	38	4.5253	29.5147	0	0.0
D3_997	D3_997_l114_s113343_mpnn9_model2.pdb	30	36	4.5253	29.5147	0	0.0
D3_997	D3_997_l116_s694988_mpnn11_model2.pdb	30	44	4.5253	29.5147	0	0.0
D3_997	D3_997_l116_s694988_mpnn6_model2.pdb	30	42	4.5253	29.5147	0	0.0
D4_1088	D4_1088_l129_s547220_mpnn11_model1.pdb	30	25	4.2991	48.185	0	0.0
D4_164	D4_164_l142_s942270_mpnn19_model1.pdb	30	31	6.5674	56.9806	0	0.0
Initial59	designs_Round3_251_dldesign_1_af2pred_l120_s63691_mpnn14_model2.pdb	30	30	3.1575	19.2069	0	0.0
Initial59	designs_Round3_251_dldesign_1_af2pred_l76_s751651_mpnn17_model2.pdb	30	18	3.1575	19.2069	0	0.0
Initial59	designs_Round3_251_dldesign_1_af2pred_l79_s836103_mpnn3_model2.pdb	30	31	3.1575	19.2069	0	0.0
Initial59	designs_Round3_251_dldesign_1_af2pred_l79_s836103_mpnn4_model2.pdb	30	32	3.1575	19.2069	0	0.0
D2_36	D2_36_l123_s368412_mpnn5_model1.pdb	40	35	9.0872	67.0428	1	40.0
D2_224	D2_224_l99_s931120_mpnn2_model1.pdb	40	26	9.096	66.0222	1	38.4615
D10_925	D10_925_l113_s610604_mpnn12_model2.pdb	40	24	8.5649	70.68	1	37.5
D2_36	D2_36_l123_s368412_mpnn19_model2.pdb	40	38	9.0872	67.0428	1	36.8421
D1_1331	D1_1331_l137_s329647_mpnn15_model2.pdb	40	30	9.033	66.4628	1	36.6667
D1_995	D1_995_l100_s601477_mpnn11_model2.pdb	40	33	8.5266	70.7825	1	36.3636
D1_1331	D1_1331_l137_s329647_mpnn12_model2.pdb	40	31	9.033	66.4628	1	35.4839
D1_661	D1_661_l81_s956937_mpnn1_model1.pdb	40	27	10.539	60.2306	1	33.3333
D1_17	D1_17_l150_s364623_mpnn10_model2.pdb	40	28	5.6072	57.4067	1	32.1429
D1_661	D1_661_l81_s956937_mpnn5_model1.pdb	40	28	10.539	60.2306	1	32.1429
D2_224	D2_224_l105_s209704_mpnn4_model2.pdb	40	22	9.096	66.0222	1	31.8182
D10_925	D10_925_l103_s470476_mpnn5_model2.pdb	40	29	8.5649	70.68	1	31.0345
D1_17	D1_17_l90_s421332_mpnn10_model2.pdb	40	29	5.6072	57.4067	1	31.0345
D2_224	D2_224_l99_s931120_mpnn5_model2.pdb	40	29	9.096	66.0222	1	31.0345
D10_925	D10_925_l117_s76760_mpnn6_model2.pdb	40	26	8.5649	70.68	1	30.7692
D1_995	D1_995_l100_s595433_mpnn3_model2.pdb	40	33	8.5266	70.7825	1	30.303
D10_925	D10_925_l103_s470476_mpnn3_model2.pdb	40	30	8.5649	70.68	1	30.0
D10_925	D10_925_l127_s916731_mpnn7_model1.pdb	40	31	8.5649	70.68	1	29.0323
D1_17	D1_17_l150_s364623_mpnn5_model2.pdb	40	31	5.6072	57.4067	1	29.0323
D1_661	D1_661_l118_s909146_mpnn2_model2.pdb	40	31	10.539	60.2306	1	29.0323
D1_661	D1_661_l118_s909146_mpnn8_model2.pdb	40	31	10.539	60.2306	1	29.0323
D10_925	D10_925_l109_s64397_mpnn1_model2.pdb	40	28	8.5649	70.68	1	28.5714
D10_925	D10_925_l117_s76760_mpnn3_model2.pdb	40	28	8.5649	70.68	1	28.5714
D1_661	D1_661_l128_s603969_mpnn11_model2.pdb	40	35	10.539	60.2306	1	28.5714
D3_814	D3_814_l116_s737082_mpnn1_model2.pdb	40	32	7.828	57.7173	1	28.125
D10_925	D10_925_l109_s64397_mpnn4_model1.pdb	40	29	8.5649	70.68	1	27.5862
D10_925	D10_925_l150_s7705_mpnn16_model1.pdb	40	29	8.5649	70.68	1	27.5862
D3_814	D3_814_l137_s327973_mpnn1_model2.pdb	40	29	7.828	57.7173	1	27.5862
D1_17	D1_17_l90_s421332_mpnn4_model2.pdb	40	33	5.6072	57.4067	1	27.2727
D1_925	D1_925_l138_s443409_mpnn18_model2.pdb	40	26	10.2217	64.9765	1	26.9231
D10_925	D10_925_l115_s824126_mpnn8_model2.pdb	40	30	8.5649	70.68	1	26.6667
D3_814	D3_814_l137_s327973_mpnn2_model2.pdb	40	30	7.828	57.7173	1	26.6667
D10_925	D10_925_l136_s343326_mpnn3_model2.pdb	40	34	8.5649	70.68	1	26.4706
D1_925	D1_925_l138_s443409_mpnn2_model2.pdb	40	27	10.2217	64.9765	1	25.9259
D2_224	D2_224_l105_s209704_mpnn3_model2.pdb	40	27	9.096	66.0222	1	25.9259
D2_968	D2_968_l80_s51331_mpnn4_model2.pdb	40	27	5.9886	73.5744	1	25.9259
D10_925	D10_925_l115_s824126_mpnn5_model2.pdb	40	31	8.5649	70.68	1	25.8065
D10_925	D10_925_l121_s704883_mpnn18_model2.pdb	40	31	8.5649	70.68	1	25.8065
D10_925	D10_925_l127_s916731_mpnn9_model2.pdb	40	35	8.5649	70.68	1	25.7143
D10_925	D10_925_l139_s13096_mpnn11_model1.pdb	40	35	8.5649	70.68	1	25.7143
D10_925	D10_925_l142_s582198_mpnn2_model1.pdb	40	36	8.5649	70.68	1	25.0
D10_925	D10_925_l142_s582198_mpnn3_model2.pdb	40	36	8.5649	70.68	1	25.0
D2_224	D2_224_l126_s102378_mpnn11_model2.pdb	40	32	9.096	66.0222	1	25.0
D3_69	D3_69_l68_s478322_mpnn14_model2.pdb	40	32	7.5089	73.4079	1	25.0
D1_661	D1_661_l128_s603969_mpnn10_model2.pdb	40	37	10.539	60.2306	1	24.3243
D10_1253	D10_1253_l95_s877584_mpnn5_model2.pdb	40	21	12.8509	59.6386	1	23.8095
D1_1199	D1_1199_l145_s835100_mpnn1_model2.pdb	40	21	9.6098	64.2025	1	23.8095
D10_925	D10_925_l120_s276566_mpnn1_model2.pdb	40	38	8.5649	70.68	1	23.6842
D3_69	D3_69_l68_s478322_mpnn18_model1.pdb	40	34	7.5089	73.4079	1	23.5294
D1_553	D1_553_l100_s637113_mpnn7_model2.pdb	40	30	6.4514	58.6435	1	23.3333
D2_968	D2_968_l119_s900642_mpnn12_model2.pdb	40	30	5.9886	73.5744	1	23.3333
D10_620	D10_620_l116_s883614_mpnn1_model1.pdb	40	26	8.9892	63.7608	1	23.0769
D10_837	D10_837_l113_s451892_mpnn11_model2.pdb	40	26	7.9744	51.2783	1	23.0769
D1_1199	D1_1199_l145_s835100_mpnn2_model2.pdb	40	22	9.6098	64.2025	1	22.7273
D1_1199	D1_1199_l97_s879683_mpnn12_model2.pdb	40	22	9.6098	64.2025	1	22.7273
D1_1434	D1_1434_l123_s566619_mpnn8_model2.pdb	40	31	13.1642	60.679	1	22.5806
D1_1434	D1_1434_l123_s566619_mpnn9_model1.pdb	40	31	13.1642	60.679	1	22.5806
D1_553	D1_553_l100_s637113_mpnn8_model2.pdb	40	31	6.4514	58.6435	1	22.5806
D2_968	D2_968_l119_s900642_mpnn17_model2.pdb	40	31	5.9886	73.5744	1	22.5806
D3_69	D3_69_l134_s345770_mpnn13_model2.pdb	40	36	7.5089	73.4079	1	22.2222
D10_925	D10_925_l120_s276566_mpnn5_model1.pdb	40	41	8.5649	70.68	1	21.9512
D10_925	D10_925_l136_s343326_mpnn5_model2.pdb	40	41	8.5649	70.68	1	21.9512
D3_814	D3_814_l69_s840183_mpnn3_model2.pdb	40	32	7.828	57.7173	1	21.875
D3_814	D3_814_l69_s840183_mpnn4_model2.pdb	40	32	7.828	57.7173	1	21.875
D1_1199	D1_1199_l97_s879683_mpnn4_model2.pdb	40	23	9.6098	64.2025	1	21.7391
D2_254	D2_254_l97_s827765_mpnn2_model1.pdb	40	37	11.0551	67.2811	1	21.6216
D10_1253	D10_1253_l127_s769166_mpnn1_model2.pdb	40	24	12.8509	59.6386	1	20.8333
D10_1253	D10_1253_l130_s623495_mpnn14_model2.pdb	40	24	12.8509	59.6386	1	20.8333
D10_824	D10_824_l136_s830947_mpnn9_model2.pdb	40	29	11.6849	67.9272	1	20.6897
D3_69	D3_69_l106_s640123_mpnn4_model2.pdb	40	39	7.5089	73.4079	1	20.5128
D4_1186	D4_1186_l103_s123096_mpnn2_model2.pdb	40	39	13.7474	63.8667	1	20.5128
D10_1253	D10_1253_l123_s471734_mpnn4_model2.pdb	40	25	12.8509	59.6386	1	20.0
D10_1253	D10_1253_l123_s471734_mpnn7_model2.pdb	40	25	12.8509	59.6386	1	20.0
D3_69	D3_69_l106_s640123_mpnn1_model2.pdb	40	40	7.5089	73.4079	1	20.0
D2_254	D2_254_l100_s847755_mpnn10_model1.pdb	40	41	11.0551	67.2811	1	19.5122
D10_1253	D10_1253_l133_s977606_mpnn2_model2.pdb	40	26	12.8509	59.6386	1	19.2308
D10_1253	D10_1253_l133_s977606_mpnn8_model2.pdb	40	26	12.8509	59.6386	1	19.2308
D10_1253	D10_1253_l95_s877584_mpnn4_model1.pdb	40	26	12.8509	59.6386	1	19.2308
D2_692	D2_692_l109_s967536_mpnn1_model1.pdb	40	26	6.537	62.87	1	19.2308
D10_1394	D10_1394_l83_s765858_mpnn3_model2.pdb	40	21	9.0731	54.231	1	19.0476
D3_69	D3_69_l149_s687616_mpnn13_model2.pdb	40	42	7.5089	73.4079	1	19.0476
D1_553	D1_553_l135_s235145_mpnn4_model2.pdb	40	37	6.4514	58.6435	1	18.9189
D10_1253	D10_1253_l127_s843521_mpnn5_model1.pdb	40	27	12.8509	59.6386	1	18.5185
D10_837	D10_837_l113_s451892_mpnn3_model1.pdb	40	27	7.9744	51.2783	1	18.5185
D1_553	D1_553_l98_s724736_mpnn4_model2.pdb	40	38	6.4514	58.6435	1	18.4211
D10_1253	D10_1253_l104_s141160_mpnn2_model2.pdb	40	22	12.8509	59.6386	1	18.1818
D2_753	D2_753_l66_s719526_mpnn2_model1.pdb	40	33	5.1755	65.9322	1	18.1818
D1_1199	D1_1199_l118_s947665_mpnn18_model1.pdb	40	39	9.6098	64.2025	1	17.9487
D10_1253	D10_1253_l124_s995636_mpnn1_model1.pdb	40	28	12.8509	59.6386	1	17.8571
D10_1253	D10_1253_l127_s769166_mpnn6_model2.pdb	40	28	12.8509	59.6386	1	17.8571
D2_968	D2_968_l113_s568233_mpnn3_model1.pdb	40	34	5.9886	73.5744	1	17.6471
D10_620	D10_620_l139_s950458_mpnn5_model1.pdb	40	29	8.9892	63.7608	1	17.2414
D2_692	D2_692_l109_s967536_mpnn3_model2.pdb	40	29	6.537	62.87	1	17.2414
D2_254	D2_254_l97_s827765_mpnn1_model2.pdb	40	35	11.0551	67.2811	1	17.1429
D2_753	D2_753_l66_s719526_mpnn16_model1.pdb	40	35	5.1755	65.9322	1	17.1429
D4_1457	D4_1457_l87_s124120_mpnn17_model2.pdb	40	35	10.4458	60.8395	1	17.1429
D10_1284	D10_1284_l139_s142191_mpnn20_model1.pdb	40	30	8.9824	66.1511	1	16.6667
D10_1314	D10_1314_l116_s540107_mpnn1_model2.pdb	40	24	14.6858	70.7022	1	16.6667
D10_1314	D10_1314_l142_s54399_mpnn5_model2.pdb	40	24	14.6858	70.7022	1	16.6667
D10_1394	D10_1394_l90_s938592_mpnn15_model2.pdb	40	24	9.0731	54.231	1	16.6667
D10_601	D10_601_l110_s942058_mpnn15_model2.pdb	40	24	6.9358	58.3985	1	16.6667
D10_620	D10_620_l139_s950458_mpnn3_model2.pdb	40	30	8.9892	63.7608	1	16.6667
D1_1036	D1_1036_l122_s272617_mpnn4_model2.pdb	40	30	8.3419	60.0356	1	16.6667
D1_1434	D1_1434_l120_s797842_mpnn14_model1.pdb	40	36	13.1642	60.679	1	16.6667
D2_968	D2_968_l113_s568233_mpnn2_model1.pdb	40	36	5.9886	73.5744	1	16.6667
D4_1457	D4_1457_l117_s253894_mpnn1_model1.pdb	40	42	10.4458	60.8395	1	16.6667
D4_1457	D4_1457_l87_s124120_mpnn10_model2.pdb	40	36	10.4458	60.8395	1	16.6667
D4_245	D4_245_l73_s843759_mpnn12_model2.pdb	40	24	8.1005	52.5765	1	16.6667
D2_1493	D2_1493_l117_s643305_mpnn17_model2.pdb	40	37	5.8522	50.8131	1	16.2162
D10_1253	D10_1253_l149_s314634_mpnn16_model1.pdb	40	31	12.8509	59.6386	1	16.129
D10_1462	D10_1462_l82_s12529_mpnn6_model2.pdb	40	31	8.2436	58.7296	1	16.129
D10_1314	D10_1314_l97_s443161_mpnn1_model2.pdb	40	25	14.6858	70.7022	1	16.0
D10_1314	D10_1314_l97_s443161_mpnn3_model2.pdb	40	25	14.6858	70.7022	1	16.0
D10_620	D10_620_l116_s883614_mpnn15_model2.pdb	40	25	8.9892	63.7608	1	16.0
D10_943	D10_943_l122_s757449_mpnn4_model2.pdb	40	38	8.5579	62.7289	1	15.7895
D10_943	D10_943_l122_s757449_mpnn8_model2.pdb	40	38	8.5579	62.7289	1	15.7895
D10_943	D10_943_l77_s101174_mpnn11_model1.pdb	40	38	8.5579	62.7289	1	15.7895
D10_943	D10_943_l77_s101174_mpnn4_model2.pdb	40	38	8.5579	62.7289	1	15.7895
D1_1036	D1_1036_l122_s272617_mpnn2_model2.pdb	40	32	8.3419	60.0356	1	15.625
D2_692	D2_692_l114_s367886_mpnn2_model2.pdb	40	32	6.537	62.87	1	15.625
D2_692	D2_692_l85_s239872_mpnn3_model1.pdb	40	32	6.537	62.87	1	15.625
D10_1253	D10_1253_l139_s526424_mpnn20_model2.pdb	40	26	12.8509	59.6386	1	15.3846
D10_1314	D10_1314_l116_s540107_mpnn4_model2.pdb	40	26	14.6858	70.7022	1	15.3846
D10_601	D10_601_l133_s999358_mpnn5_model2.pdb	40	26	6.9358	58.3985	1	15.3846
D10_620	D10_620_l144_s908917_mpnn18_model2.pdb	40	26	8.9892	63.7608	1	15.3846
D10_943	D10_943_l106_s855178_mpnn1_model2.pdb	40	39	8.5579	62.7289	1	15.3846
D2_692	D2_692_l100_s961429_mpnn9_model2.pdb	40	33	6.537	62.87	1	15.1515
D2_692	D2_692_l103_s314105_mpnn15_model2.pdb	40	33	6.537	62.87	1	15.1515
D10_1394	D10_1394_l144_s485532_mpnn3_model2.pdb	40	20	9.0731	54.231	1	15.0
D2_1493	D2_1493_l117_s643305_mpnn3_model2.pdb	40	40	5.8522	50.8131	1	15.0
D10_1314	D10_1314_l142_s54399_mpnn8_model2.pdb	40	27	14.6858	70.7022	1	14.8148
D10_1394	D10_1394_l127_s406136_mpnn1_model2.pdb	40	27	9.0731	54.231	1	14.8148
D10_601	D10_601_l133_s999358_mpnn1_model2.pdb	40	27	6.9358	58.3985	1	14.8148
D1_1434	D1_1434_l120_s797842_mpnn20_model2.pdb	40	34	13.1642	60.679	1	14.7059
D10_1394	D10_1394_l117_s926856_mpnn1_model1.pdb	40	28	9.0731	54.231	1	14.2857
D10_837	D10_837_l89_s887590_mpnn4_model1.pdb	40	42	7.9744	51.2783	1	14.2857
D10_943	D10_943_l106_s855178_mpnn3_model1.pdb	40	42	8.5579	62.7289	1	14.2857
D2_278	D2_278_l106_s484224_mpnn4_model1.pdb	40	28	3.822	49.6775	1	14.2857
D2_490	D2_490_l149_s439294_mpnn1_model2.pdb	40	28	9.5769	65.0044	1	14.2857
D3_1294	D3_1294_l65_s746762_mpnn3_model2.pdb	40	28	9.5478	53.2888	1	14.2857
D3_1294	D3_1294_l67_s708027_mpnn3_model1.pdb	40	28	9.5478	53.2888	1	14.2857
D2_692	D2_692_l100_s961429_mpnn14_model2.pdb	40	36	6.537	62.87	1	13.8889
D2_692	D2_692_l103_s314105_mpnn20_model2.pdb	40	36	6.537	62.87	1	13.8889
D2_692	D2_692_l71_s351955_mpnn5_model1.pdb	40	36	6.537	62.87	1	13.8889
D3_1294	D3_1294_l65_s746762_mpnn2_model2.pdb	40	29	9.5478	53.2888	1	13.7931
D3_1294	D3_1294_l67_s708027_mpnn2_model1.pdb	40	29	9.5478	53.2888	1	13.7931
D10_1394	D10_1394_l144_s485532_mpnn1_model2.pdb	40	22	9.0731	54.231	1	13.6364
D10_837	D10_837_l130_s402849_mpnn7_model1.pdb	40	44	7.9744	51.2783	1	13.6364
D10_837	D10_837_l89_s887590_mpnn3_model2.pdb	40	44	7.9744	51.2783	1	13.6364
D2_692	D2_692_l118_s350002_mpnn8_model2.pdb	40	37	6.537	62.87	1	13.5135
D2_692	D2_692_l71_s351955_mpnn14_model2.pdb	40	37	6.537	62.87	1	13.5135
D2_909	D2_909_l139_s211053_mpnn17_model2.pdb	40	37	5.2518	48.3378	1	13.5135
D10_1253	D10_1253_l139_s526424_mpnn14_model2.pdb	40	30	12.8509	59.6386	1	13.3333
D10_1394	D10_1394_l79_s659657_mpnn2_model2.pdb	40	30	9.0731	54.231	1	13.3333
D10_1394	D10_1394_l85_s788082_mpnn4_model2.pdb	40	30	9.0731	54.231	1	13.3333
D2_278	D2_278_l81_s630359_mpnn4_model2.pdb	40	30	3.822	49.6775	1	13.3333
D4_164	D4_164_l105_s812405_mpnn3_model1.pdb	40	30	6.5674	56.9806	1	13.3333
D2_692	D2_692_l118_s350002_mpnn13_model1.pdb	40	38	6.537	62.87	1	13.1579
D2_692	D2_692_l121_s489141_mpnn15_model2.pdb	40	38	6.537	62.87	1	13.1579
D1_1234	D1_1234_l74_s870389_mpnn4_model2.pdb	40	23	6.4836	54.32	1	13.0435
D2_278	D2_278_l106_s484224_mpnn7_model2.pdb	40	31	3.822	49.6775	1	12.9032
D10_1253	D10_1253_l138_s168249_mpnn4_model2.pdb	40	39	12.8509	59.6386	1	12.8205
D2_692	D2_692_l100_s583144_mpnn3_model2.pdb	40	39	6.537	62.87	1	12.8205
D2_692	D2_692_l87_s236689_mpnn6_model2.pdb	40	39	6.537	62.87	1	12.8205
D10_1253	D10_1253_l138_s168249_mpnn19_model2.pdb	40	40	12.8509	59.6386	1	12.5
D10_1394	D10_1394_l79_s659657_mpnn1_model1.pdb	40	32	9.0731	54.231	1	12.5
D10_1394	D10_1394_l80_s900615_mpnn1_model2.pdb	40	24	9.0731	54.231	1	12.5
D10_544	D10_544_l107_s977734_mpnn2_model1.pdb	40	24	5.1484	54.6428	1	12.5
D1_1234	D1_1234_l126_s312856_mpnn6_model1.pdb	40	24	6.4836	54.32	1	12.5
D1_1234	D1_1234_l74_s870389_mpnn3_model2.pdb	40	24	6.4836	54.32	1	12.5
D1_1459	D1_1459_l70_s557643_mpnn2_model1.pdb	40	32	7.3732	46.5835	1	12.5
D1_362	D1_362_l123_s530276_mpnn1_model2.pdb	40	24	3.4573	55.81	1	12.5
D2_255	D2_255_l118_s743129_mpnn2_model2.pdb	40	24	6.2106	58.1706	1	12.5
D2_692	D2_692_l100_s583144_mpnn4_model2.pdb	40	40	6.537	62.87	1	12.5
D2_909	D2_909_l133_s851512_mpnn1_model2.pdb	40	40	5.2518	48.3378	1	12.5
D4_245	D4_245_l111_s530428_mpnn1_model2.pdb	40	24	8.1005	52.5765	1	12.5
D4_245	D4_245_l73_s843759_mpnn6_model1.pdb	40	24	8.1005	52.5765	1	12.5
D4_245	D4_245_l97_s165076_mpnn10_model2.pdb	40	32	8.1005	52.5765	1	12.5
D2_909	D2_909_l140_s705204_mpnn2_model2.pdb	40	41	5.2518	48.3378	1	12.1951
D2_278	D2_278_l93_s656587_mpnn1_model2.pdb	40	33	3.822	49.6775	1	12.1212
D3_1294	D3_1294_l129_s312586_mpnn9_model1.pdb	40	33	9.5478	53.2888	1	12.1212
D10_1394	D10_1394_l117_s926856_mpnn3_model2.pdb	40	25	9.0731	54.231	1	12.0
D10_1394	D10_1394_l80_s900615_mpnn9_model2.pdb	40	25	9.0731	54.231	1	12.0
D10_601	D10_601_l110_s942058_mpnn6_model2.pdb	40	25	6.9358	58.3985	1	12.0
D1_669	D1_669_l113_s680200_mpnn13_model2.pdb	40	25	6.4751	54.8481	1	12.0
D2_692	D2_692_l140_s407783_mpnn12_model2.pdb	40	42	6.537	62.87	1	11.9048
D2_692	D2_692_l140_s407783_mpnn7_model2.pdb	40	42	6.537	62.87	1	11.9048
D2_278	D2_278_l102_s594930_mpnn3_model2.pdb	40	34	3.822	49.6775	1	11.7647
D4_245	D4_245_l97_s165076_mpnn6_model2.pdb	40	34	8.1005	52.5765	1	11.7647
D2_1036	D2_1036_l128_s433487_mpnn13_model2.pdb	40	43	7.8758	65.0289	1	11.6279
D2_692	D2_692_l119_s81743_mpnn19_model1.pdb	40	43	6.537	62.87	1	11.6279
D2_909	D2_909_l140_s705204_mpnn4_model2.pdb	40	43	5.2518	48.3378	1	11.6279
D10_1394	D10_1394_l85_s788082_mpnn5_model2.pdb	40	26	9.0731	54.231	1	11.5385
D1_1234	D1_1234_l126_s312856_mpnn8_model2.pdb	40	26	6.4836	54.32	1	11.5385
D3_187	D3_187_l101_s990122_mpnn1_model2.pdb	40	26	4.4509	55.7062	1	11.5385
D10_1394	D10_1394_l104_s871778_mpnn10_model2.pdb	40	35	9.0731	54.231	1	11.4286
D10_1394	D10_1394_l137_s21984_mpnn3_model2.pdb	40	35	9.0731	54.231	1	11.4286
D2_278	D2_278_l93_s656587_mpnn4_model2.pdb	40	35	3.822	49.6775	1	11.4286
D10_544	D10_544_l139_s387653_mpnn2_model2.pdb	40	27	5.1484	54.6428	1	11.1111
D1_362	D1_362_l123_s530276_mpnn2_model2.pdb	40	27	3.4573	55.81	1	11.1111
D2_255	D2_255_l118_s743129_mpnn1_model2.pdb	40	27	6.2106	58.1706	1	11.1111
D3_187	D3_187_l101_s990122_mpnn2_model1.pdb	40	27	4.4509	55.7062	1	11.1111
D4_135	D4_135_l94_s960794_mpnn20_model2.pdb	40	27	10.2655	53.7943	1	11.1111
D10_837	D10_837_l95_s794392_mpnn13_model2.pdb	40	46	7.9744	51.2783	1	10.8696
D10_1394	D10_1394_l127_s406136_mpnn6_model2.pdb	40	28	9.0731	54.231	1	10.7143
D10_544	D10_544_l107_s977734_mpnn4_model1.pdb	40	28	5.1484	54.6428	1	10.7143
D1_362	D1_362_l144_s865706_mpnn2_model2.pdb	40	28	3.4573	55.81	1	10.7143
D10_544	D10_544_l139_s387653_mpnn1_model2.pdb	40	29	5.1484	54.6428	1	10.3448
D4_164	D4_164_l105_s812405_mpnn1_model2.pdb	40	29	6.5674	56.9806	1	10.3448
D3_343	D3_343_l128_s423845_mpnn6_model2.pdb	40	39	8.7565	62.5036	1	10.2564
D10_1413	D10_1413_l116_s617823_mpnn13_model2.pdb	40	30	4.091	55.4683	1	10.0
D2_255	D2_255_l138_s157927_mpnn15_model2.pdb	40	30	6.2106	58.1706	1	10.0
D2_255	D2_255_l138_s157927_mpnn5_model2.pdb	40	30	6.2106	58.1706	1	10.0
D4_164	D4_164_l94_s557453_mpnn6_model1.pdb	40	30	6.5674	56.9806	1	10.0
D1_669	D1_669_l116_s962710_mpnn1_model1.pdb	40	41	6.4751	54.8481	1	9.7561
D10_544	D10_544_l123_s909738_mpnn6_model2.pdb	40	31	5.1484	54.6428	1	9.6774
D1_1234	D1_1234_l105_s997992_mpnn3_model2.pdb	40	31	6.4836	54.32	1	9.6774
D1_1459	D1_1459_l66_s932694_mpnn4_model1.pdb	40	31	7.3732	46.5835	1	9.6774
D2_255	D2_255_l108_s257258_mpnn1_model1.pdb	40	31	6.2106	58.1706	1	9.6774
D3_187	D3_187_l95_s853304_mpnn11_model2.pdb	40	31	4.4509	55.7062	1	9.6774
D4_164	D4_164_l94_s557453_mpnn10_model2.pdb	40	31	6.5674	56.9806	1	9.6774
D1_362	D1_362_l69_s722323_mpnn3_model2.pdb	40	32	3.4573	55.81	1	9.375
D3_924	D3_924_l115_s465166_mpnn18_model1.pdb	40	32	10.5647	67.7339	1	9.375
D1_1234	D1_1234_l68_s717491_mpnn9_model1.pdb	40	33	6.4836	54.32	1	9.0909
Initial37	designs_Round3_60_dldesign_1_af2pred_l132_s702963_mpnn20_model1.pdb	40	33	12.6189	59.7022	1	9.0909
Initial93	designs_Round4L_1898_dldesign_0_af2pred_l130_s403547_mpnn2_model1.pdb	40	22	3.9555	48.2717	1	9.0909
D1_1234	D1_1234_l68_s717491_mpnn2_model2.pdb	40	34	6.4836	54.32	1	8.8235
D1_1459	D1_1459_l89_s89653_mpnn13_model1.pdb	40	34	7.3732	46.5835	1	8.8235
D1_362	D1_362_l69_s722323_mpnn2_model2.pdb	40	34	3.4573	55.81	1	8.8235
D3_265	D3_265_l78_s405124_mpnn12_model2.pdb	40	34	5.449	58.758	1	8.8235
D1_1234	D1_1234_l100_s979697_mpnn14_model2.pdb	40	23	6.4836	54.32	1	8.6957
Initial93	designs_Round4L_1898_dldesign_0_af2pred_l130_s403547_mpnn6_model1.pdb	40	23	3.9555	48.2717	1	8.6957
Initial93	designs_Round4L_1898_dldesign_0_af2pred_l87_s479720_mpnn3_model1.pdb	40	23	3.9555	48.2717	1	8.6957
Initial93	designs_Round4L_1898_dldesign_0_af2pred_l91_s659565_mpnn20_model1.pdb	40	23	3.9555	48.2717	1	8.6957
D10_21	D10_21_l126_s858198_mpnn2_model2.pdb	40	35	6.9388	57.8033	1	8.5714
D1_1234	D1_1234_l111_s68233_mpnn1_model2.pdb	40	24	6.4836	54.32	1	8.3333
D1_1234	D1_1234_l111_s68233_mpnn7_model2.pdb	40	24	6.4836	54.32	1	8.3333
D2_1052	D2_1052_l118_s271036_mpnn9_model1.pdb	40	36	3.9306	57.2794	1	8.3333
D2_1052	D2_1052_l92_s176820_mpnn3_model1.pdb	40	36	3.9306	57.2794	1	8.3333
Initial93	designs_Round4L_1898_dldesign_0_af2pred_l103_s214244_mpnn11_model2.pdb	40	24	3.9555	48.2717	1	8.3333
Initial93	designs_Round4L_1898_dldesign_0_af2pred_l136_s661603_mpnn1_model2.pdb	40	24	3.9555	48.2717	1	8.3333
Initial93	designs_Round4L_1898_dldesign_0_af2pred_l91_s659565_mpnn10_model2.pdb	40	24	3.9555	48.2717	1	8.3333
Initial93	designs_Round4L_1898_dldesign_0_af2pred_l98_s721462_mpnn2_model1.pdb	40	24	3.9555	48.2717	1	8.3333
D1_1234	D1_1234_l144_s44968_mpnn17_model2.pdb	40	37	6.4836	54.32	1	8.1081
D10_894	D10_894_l107_s622169_mpnn14_model2.pdb	40	25	3.5163	42.4783	1	8.0
D1_1234	D1_1234_l133_s778108_mpnn1_model2.pdb	40	25	6.4836	54.32	1	8.0
D10_21	D10_21_l126_s858198_mpnn5_model2.pdb	40	38	6.9388	57.8033	1	7.8947
D10_21	D10_21_l91_s725989_mpnn19_model2.pdb	40	38	6.9388	57.8033	1	7.8947
D2_1052	D2_1052_l118_s271036_mpnn7_model1.pdb	40	38	3.9306	57.2794	1	7.8947
D3_265	D3_265_l104_s75246_mpnn16_model2.pdb	40	38	5.449	58.758	1	7.8947
D3_265	D3_265_l143_s226347_mpnn1_model1.pdb	40	38	5.449	58.758	1	7.8947
D10_21	D10_21_l138_s453934_mpnn12_model2.pdb	40	39	6.9388	57.8033	1	7.6923
D2_1052	D2_1052_l92_s176820_mpnn16_model1.pdb	40	40	3.9306	57.2794	1	7.5
D1_1234	D1_1234_l100_s979697_mpnn1_model2.pdb	40	27	6.4836	54.32	1	7.4074
D1_1234	D1_1234_l133_s778108_mpnn3_model2.pdb	40	27	6.4836	54.32	1	7.4074
Initial35	designs_Round1_47_dldesign_0_af2pred_l95_s58743_mpnn20_model2.pdb	40	27	7.5171	55.5906	1	7.4074
Initial93	designs_Round4L_1898_dldesign_0_af2pred_l80_s764859_mpnn1_model1.pdb	40	27	3.9555	48.2717	1	7.4074
Initial93	designs_Round4L_1898_dldesign_0_af2pred_l92_s530491_mpnn11_model1.pdb	40	27	3.9555	48.2717	1	7.4074
D3_265	D3_265_l78_s405124_mpnn7_model2.pdb	40	41	5.449	58.758	1	7.3171
D3_359	D3_359_l126_s369033_mpnn14_model2.pdb	40	41	7.9669	53.2444	1	7.3171
D10_21	D10_21_l91_s725989_mpnn20_model2.pdb	40	42	6.9388	57.8033	1	7.1429
D2_856	D2_856_l143_s559179_mpnn1_model1.pdb	40	28	4.0704	53.9831	1	7.1429
Initial93	designs_Round4L_1898_dldesign_0_af2pred_l103_s214244_mpnn1_model2.pdb	40	28	3.9555	48.2717	1	7.1429
Initial93	designs_Round4L_1898_dldesign_0_af2pred_l130_s217203_mpnn18_model2.pdb	40	28	3.9555	48.2717	1	7.1429
D3_265	D3_265_l143_s226347_mpnn2_model1.pdb	40	43	5.449	58.758	1	6.9767
D10_1229	D10_1229_l130_s137651_mpnn4_model2.pdb	40	29	4.369	43.4444	1	6.8966
D2_856	D2_856_l143_s559179_mpnn2_model2.pdb	40	29	4.0704	53.9831	1	6.8966
Initial93	designs_Round4L_1898_dldesign_0_af2pred_l72_s614074_mpnn5_model1.pdb	40	29	3.9555	48.2717	1	6.8966
Initial93	designs_Round4L_1898_dldesign_0_af2pred_l80_s764859_mpnn2_model1.pdb	40	29	3.9555	48.2717	1	6.8966
Initial93	designs_Round4L_1898_dldesign_0_af2pred_l92_s530491_mpnn8_model1.pdb	40	29	3.9555	48.2717	1	6.8966
Initial93	designs_Round4L_1898_dldesign_0_af2pred_l95_s951183_mpnn4_model2.pdb	40	29	3.9555	48.2717	1	6.8966
Initial93	designs_Round4L_1898_dldesign_0_af2pred_l87_s479720_mpnn14_model1.pdb	40	30	3.9555	48.2717	1	6.6667
Initial93	designs_Round4L_1898_dldesign_0_af2pred_l111_s868331_mpnn5_model1.pdb	40	31	3.9555	48.2717	1	6.4516
Initial93	designs_Round4L_1898_dldesign_0_af2pred_l124_s669607_mpnn7_model2.pdb	40	31	3.9555	48.2717	1	6.4516
Initial93	designs_Round4L_1898_dldesign_0_af2pred_l125_s657848_mpnn13_model1.pdb	40	31	3.9555	48.2717	1	6.4516
D10_1229	D10_1229_l81_s190310_mpnn19_model1.pdb	40	32	4.369	43.4444	1	6.25
Initial93	designs_Round4L_1898_dldesign_0_af2pred_l107_s933681_mpnn3_model1.pdb	40	32	3.9555	48.2717	1	6.25
Initial93	designs_Round4L_1898_dldesign_0_af2pred_l108_s37775_mpnn5_model1.pdb	40	32	3.9555	48.2717	1	6.25
D10_1229	D10_1229_l114_s35413_mpnn4_model2.pdb	40	33	4.369	43.4444	1	6.0606
Initial93	designs_Round4L_1898_dldesign_0_af2pred_l100_s125940_mpnn2_model1.pdb	40	33	3.9555	48.2717	1	6.0606
Initial93	designs_Round4L_1898_dldesign_0_af2pred_l101_s477648_mpnn4_model1.pdb	40	33	3.9555	48.2717	1	6.0606
Initial93	designs_Round4L_1898_dldesign_0_af2pred_l107_s933681_mpnn4_model1.pdb	40	33	3.9555	48.2717	1	6.0606
Initial93	designs_Round4L_1898_dldesign_0_af2pred_l109_s639123_mpnn5_model1.pdb	40	33	3.9555	48.2717	1	6.0606
D10_1146	D10_1146_l90_s238029_mpnn14_model2.pdb	40	17	5.2951	40.7633	1	5.8824
D10_1349	D10_1349_l102_s332294_mpnn12_model1.pdb	40	17	5.2149	43.3889	1	5.8824
D1_1214	D1_1214_l115_s892484_mpnn10_model1.pdb	40	34	2.0827	49.699	1	5.8824
Initial93	designs_Round4L_1898_dldesign_0_af2pred_l109_s639123_mpnn6_model2.pdb	40	34	3.9555	48.2717	1	5.8824
D10_1229	D10_1229_l130_s137651_mpnn2_model2.pdb	40	35	4.369	43.4444	1	5.7143
D1_1214	D1_1214_l87_s940825_mpnn9_model2.pdb	40	35	2.0827	49.699	1	5.7143
D3_265	D3_265_l104_s75246_mpnn18_model2.pdb	40	35	5.449	58.758	1	5.7143
D10_1229	D10_1229_l114_s35413_mpnn15_model2.pdb	40	36	4.369	43.4444	1	5.5556
D1_1214	D1_1214_l87_s940825_mpnn5_model2.pdb	40	36	2.0827	49.699	1	5.5556
D4_1088	D4_1088_l102_s306734_mpnn6_model2.pdb	40	54	4.2991	48.185	1	5.5556
Initial35	designs_Round1_47_dldesign_0_af2pred_l84_s792666_mpnn8_model2.pdb	40	36	7.5171	55.5906	1	5.5556
D4_1088	D4_1088_l102_s306734_mpnn13_model1.pdb	40	55	4.2991	48.185	1	5.4545
D10_1146	D10_1146_l90_s238029_mpnn18_model2.pdb	40	19	5.2951	40.7633	1	5.2632
D10_1349	D10_1349_l110_s996897_mpnn6_model1.pdb	40	19	5.2149	43.3889	1	5.2632
D10_1349	D10_1349_l138_s927142_mpnn14_model2.pdb	40	19	5.2149	43.3889	1	5.2632
D1_1214	D1_1214_l97_s735289_mpnn13_model2.pdb	40	38	2.0827	49.699	1	5.2632
Initial93	designs_Round4L_1898_dldesign_0_af2pred_l108_s37775_mpnn15_model1.pdb	40	38	3.9555	48.2717	1	5.2632
D10_1349	D10_1349_l110_s996897_mpnn7_model1.pdb	40	20	5.2149	43.3889	1	5.0
D2_90	D2_90_l78_s947184_mpnn3_model2.pdb	40	20	3.3518	50.8963	1	5.0
D10_1349	D10_1349_l138_s927142_mpnn12_model1.pdb	40	21	5.2149	43.3889	1	4.7619
D1_1214	D1_1214_l115_s223953_mpnn20_model1.pdb	40	42	2.0827	49.699	1	4.7619
D2_90	D2_90_l78_s947184_mpnn2_model2.pdb	40	21	3.3518	50.8963	1	4.7619
D1_1483	D1_1483_l100_s71902_mpnn1_model2.pdb	40	22	4.0535	47.04	1	4.5455
D10_876	D10_876_l90_s138425_mpnn2_model2.pdb	40	23	3.8034	45.2515	1	4.3478
D1_1459	D1_1459_l130_s800188_mpnn7_model1.pdb	40	23	7.3732	46.5835	1	4.3478
D1_1459	D1_1459_l95_s872404_mpnn4_model2.pdb	40	23	7.3732	46.5835	1	4.3478
D1_1483	D1_1483_l100_s71902_mpnn3_model1.pdb	40	23	4.0535	47.04	1	4.3478
Initial35	designs_Round1_47_dldesign_0_af2pred_l135_s28315_mpnn1_model2.pdb	40	23	7.5171	55.5906	1	4.3478
D1_1459	D1_1459_l95_s872404_mpnn1_model1.pdb	40	24	7.3732	46.5835	1	4.1667
D2_90	D2_90_l68_s515209_mpnn5_model1.pdb	40	24	3.3518	50.8963	1	4.1667
D3_359	D3_359_l111_s91412_mpnn14_model2.pdb	40	24	7.9669	53.2444	1	4.1667
D3_359	D3_359_l111_s91412_mpnn6_model1.pdb	40	24	7.9669	53.2444	1	4.1667
Initial35	designs_Round1_47_dldesign_0_af2pred_l135_s28315_mpnn2_model2.pdb	40	24	7.5171	55.5906	1	4.1667
D2_90	D2_90_l68_s515209_mpnn9_model1.pdb	40	25	3.3518	50.8963	1	4.0
D3_893	D3_893_l116_s60905_mpnn1_model2.pdb	40	25	5.7333	49.022	1	4.0
D3_853	D3_853_l101_s881149_mpnn6_model2.pdb	40	26	5.0015	44.9295	1	3.8462
Initial37	designs_Round3_60_dldesign_1_af2pred_l82_s844709_mpnn15_model2.pdb	40	26	12.6189	59.7022	1	3.8462
D10_1146	D10_1146_l69_s508958_mpnn1_model2.pdb	40	27	5.2951	40.7633	1	3.7037
D3_893	D3_893_l114_s320985_mpnn4_model1.pdb	40	27	5.7333	49.022	1	3.7037
Initial35	designs_Round1_47_dldesign_0_af2pred_l119_s652688_mpnn14_model1.pdb	40	27	7.5171	55.5906	1	3.7037
Initial37	designs_Round3_60_dldesign_1_af2pred_l109_s784680_mpnn5_model1.pdb	40	27	12.6189	59.7022	1	3.7037
Initial37	designs_Round3_60_dldesign_1_af2pred_l117_s929439_mpnn1_model2.pdb	40	27	12.6189	59.7022	1	3.7037
Initial37	designs_Round3_60_dldesign_1_af2pred_l117_s929439_mpnn2_model2.pdb	40	27	12.6189	59.7022	1	3.7037
D10_753	D10_753_l101_s910298_mpnn14_model2.pdb	40	28	4.779	43.8983	1	3.5714
Initial37	designs_Round3_60_dldesign_1_af2pred_l109_s784680_mpnn8_model2.pdb	40	28	12.6189	59.7022	1	3.5714
Initial37	designs_Round3_60_dldesign_1_af2pred_l86_s528973_mpnn8_model2.pdb	40	28	12.6189	59.7022	1	3.5714
D10_1146	D10_1146_l149_s573927_mpnn17_model2.pdb	40	29	5.2951	40.7633	1	3.4483
D10_753	D10_753_l98_s325370_mpnn4_model2.pdb	40	29	4.779	43.8983	1	3.4483
D1_1483	D1_1483_l104_s828389_mpnn13_model1.pdb	40	29	4.0535	47.04	1	3.4483
D1_1483	D1_1483_l123_s344552_mpnn5_model2.pdb	40	29	4.0535	47.04	1	3.4483
D2_90	D2_90_l137_s109373_mpnn17_model1.pdb	40	29	3.3518	50.8963	1	3.4483
D2_90	D2_90_l137_s109373_mpnn20_model1.pdb	40	29	3.3518	50.8963	1	3.4483
D3_359	D3_359_l70_s919365_mpnn8_model2.pdb	40	29	7.9669	53.2444	1	3.4483
D3_893	D3_893_l103_s745732_mpnn6_model2.pdb	40	29	5.7333	49.022	1	3.4483
D3_893	D3_893_l114_s320985_mpnn1_model2.pdb	40	29	5.7333	49.022	1	3.4483
Initial37	designs_Round3_60_dldesign_1_af2pred_l126_s358817_mpnn17_model1.pdb	40	29	12.6189	59.7022	1	3.4483
D10_1146	D10_1146_l130_s670803_mpnn8_model2.pdb	40	30	5.2951	40.7633	1	3.3333
D10_753	D10_753_l104_s904914_mpnn1_model1.pdb	40	30	4.779	43.8983	1	3.3333
D10_753	D10_753_l98_s325370_mpnn2_model2.pdb	40	30	4.779	43.8983	1	3.3333
D1_1483	D1_1483_l123_s344552_mpnn1_model2.pdb	40	30	4.0535	47.04	1	3.3333
D3_359	D3_359_l70_s919365_mpnn1_model1.pdb	40	30	7.9669	53.2444	1	3.3333
D3_853	D3_853_l132_s951110_mpnn6_model2.pdb	40	30	5.0015	44.9295	1	3.3333
D3_893	D3_893_l116_s60905_mpnn2_model2.pdb	40	30	5.7333	49.022	1	3.3333
Initial35	designs_Round1_47_dldesign_0_af2pred_l119_s652688_mpnn12_model2.pdb	40	30	7.5171	55.5906	1	3.3333
Initial37	designs_Round3_60_dldesign_1_af2pred_l107_s426332_mpnn5_model2.pdb	40	30	12.6189	59.7022	1	3.3333
D10_1146	D10_1146_l130_s670803_mpnn15_model1.pdb	40	31	5.2951	40.7633	1	3.2258
D10_1413	D10_1413_l127_s586046_mpnn5_model2.pdb	40	31	4.091	55.4683	1	3.2258
D10_753	D10_753_l127_s639586_mpnn7_model2.pdb	40	31	4.779	43.8983	1	3.2258
Initial37	designs_Round3_60_dldesign_1_af2pred_l126_s358817_mpnn13_model2.pdb	40	31	12.6189	59.7022	1	3.2258
Initial37	designs_Round3_60_dldesign_1_af2pred_l149_s137596_mpnn5_model1.pdb	40	31	12.6189	59.7022	1	3.2258
Initial37	designs_Round3_60_dldesign_1_af2pred_l149_s137596_mpnn6_model2.pdb	40	31	12.6189	59.7022	1	3.2258
D10_753	D10_753_l104_s904914_mpnn2_model2.pdb	40	32	4.779	43.8983	1	3.125
Initial35	designs_Round1_47_dldesign_0_af2pred_l108_s850943_mpnn1_model2.pdb	40	33	7.5171	55.5906	1	3.0303
D10_753	D10_753_l127_s639586_mpnn13_model2.pdb	40	35	4.779	43.8983	1	2.8571
D10_753	D10_753_l141_s513619_mpnn1_model1.pdb	40	35	4.779	43.8983	1	2.8571
D3_853	D3_853_l137_s715349_mpnn4_model1.pdb	40	35	5.0015	44.9295	1	2.8571
D3_893	D3_893_l103_s745732_mpnn4_model2.pdb	40	35	5.7333	49.022	1	2.8571
D1_468	D1_468_l106_s722276_mpnn8_model2.pdb	40	36	8.0971	54.125	1	2.7778
D10_753	D10_753_l141_s513619_mpnn5_model2.pdb	40	37	4.779	43.8983	1	2.7027
D3_853	D3_853_l137_s715349_mpnn5_model2.pdb	40	37	5.0015	44.9295	1	2.7027
D3_853	D3_853_l118_s884138_mpnn16_model2.pdb	40	43	5.0015	44.9295	1	2.3256
D10_1070	D10_1070_l101_s149965_mpnn19_model2.pdb	40	37	3.6458	21.0279	0	0.0
D10_1070	D10_1070_l101_s332802_mpnn2_model2.pdb	40	31	3.6458	21.0279	0	0.0
D10_1070	D10_1070_l104_s579895_mpnn4_model2.pdb	40	26	3.6458	21.0279	0	0.0
D10_1070	D10_1070_l104_s579895_mpnn5_model2.pdb	40	29	3.6458	21.0279	0	0.0
D10_1070	D10_1070_l119_s808513_mpnn14_model2.pdb	40	40	3.6458	21.0279	0	0.0
D10_1070	D10_1070_l119_s808513_mpnn4_model2.pdb	40	37	3.6458	21.0279	0	0.0
D10_1070	D10_1070_l136_s544065_mpnn19_model2.pdb	40	37	3.6458	21.0279	0	0.0
D10_1070	D10_1070_l66_s727265_mpnn1_model2.pdb	40	32	3.6458	21.0279	0	0.0
D10_1070	D10_1070_l66_s727265_mpnn5_model2.pdb	40	30	3.6458	21.0279	0	0.0
D10_1070	D10_1070_l77_s409542_mpnn2_model2.pdb	40	32	3.6458	21.0279	0	0.0
D10_1070	D10_1070_l77_s409542_mpnn5_model2.pdb	40	31	3.6458	21.0279	0	0.0
D10_1070	D10_1070_l82_s610991_mpnn14_model2.pdb	40	22	3.6458	21.0279	0	0.0
D10_1070	D10_1070_l82_s610991_mpnn7_model1.pdb	40	26	3.6458	21.0279	0	0.0
D10_1070	D10_1070_l84_s174765_mpnn8_model1.pdb	40	39	3.6458	21.0279	0	0.0
D10_1070	D10_1070_l88_s221552_mpnn2_model2.pdb	40	32	3.6458	21.0279	0	0.0
D10_1070	D10_1070_l88_s221552_mpnn4_model1.pdb	40	33	3.6458	21.0279	0	0.0
D10_1070	D10_1070_l88_s569783_mpnn19_model2.pdb	40	32	3.6458	21.0279	0	0.0
D10_1265	D10_1265_l109_s632198_mpnn10_model2.pdb	40	24	2.6949	30.865	0	0.0
D10_1265	D10_1265_l83_s348357_mpnn2_model2.pdb	40	23	2.6949	30.865	0	0.0
D10_1265	D10_1265_l98_s699355_mpnn1_model2.pdb	40	27	2.6949	30.865	0	0.0
D10_1265	D10_1265_l98_s699355_mpnn2_model2.pdb	40	25	2.6949	30.865	0	0.0
D10_1265	D10_1265_l99_s593269_mpnn19_model2.pdb	40	23	2.6949	30.865	0	0.0
D10_1284	D10_1284_l150_s940016_mpnn10_model2.pdb	40	30	8.9824	66.1511	0	0.0
D10_1364	D10_1364_l96_s346434_mpnn3_model1.pdb	40	17	5.0593	44.6908	0	0.0
D10_1385	D10_1385_l102_s551239_mpnn1_model2.pdb	40	33	2.5928	37.1631	0	0.0
D10_1385	D10_1385_l102_s551239_mpnn3_model2.pdb	40	34	2.5928	37.1631	0	0.0
D10_1385	D10_1385_l124_s167473_mpnn17_model1.pdb	40	41	2.5928	37.1631	0	0.0
D10_1385	D10_1385_l72_s788080_mpnn2_model2.pdb	40	33	2.5928	37.1631	0	0.0
D10_1385	D10_1385_l72_s788080_mpnn8_model1.pdb	40	35	2.5928	37.1631	0	0.0
D10_1385	D10_1385_l75_s898051_mpnn16_model2.pdb	40	33	2.5928	37.1631	0	0.0
D10_1385	D10_1385_l81_s692021_mpnn1_model2.pdb	40	30	2.5928	37.1631	0	0.0
D10_1385	D10_1385_l81_s692021_mpnn2_model2.pdb	40	31	2.5928	37.1631	0	0.0
D10_1385	D10_1385_l89_s960060_mpnn2_model2.pdb	40	32	2.5928	37.1631	0	0.0
D10_1385	D10_1385_l89_s960060_mpnn4_model1.pdb	40	32	2.5928	37.1631	0	0.0
D10_524	D10_524_l86_s672773_mpnn1_model2.pdb	40	32	2.114	12.8625	0	0.0
D10_524	D10_524_l86_s672773_mpnn5_model2.pdb	40	29	2.114	12.8625	0	0.0
D10_550	D10_550_l110_s59430_mpnn2_model2.pdb	40	27	10.7204	72.884	0	0.0
D10_550	D10_550_l110_s59430_mpnn7_model2.pdb	40	27	10.7204	72.884	0	0.0
D10_681	D10_681_l145_s21428_mpnn12_model2.pdb	40	21	3.3775	27.9158	0	0.0
D10_681	D10_681_l145_s21428_mpnn17_model2.pdb	40	19	3.3775	27.9158	0	0.0
D10_681	D10_681_l148_s871977_mpnn3_model2.pdb	40	27	3.3775	27.9158	0	0.0
D10_681	D10_681_l67_s961129_mpnn16_model1.pdb	40	25	3.3775	27.9158	0	0.0
D10_688	D10_688_l100_s82354_mpnn9_model2.pdb	40	42	1.5608	15.158	0	0.0
D10_688	D10_688_l68_s286133_mpnn4_model2.pdb	40	41	1.5608	15.158	0	0.0
D10_688	D10_688_l68_s286133_mpnn6_model2.pdb	40	41	1.5608	15.158	0	0.0
D10_802	D10_802_l137_s794266_mpnn16_model2.pdb	40	28	2.3118	20.7475	0	0.0
D10_802	D10_802_l141_s337004_mpnn2_model1.pdb	40	27	2.3118	20.7475	0	0.0
D10_802	D10_802_l141_s337004_mpnn5_model2.pdb	40	24	2.3118	20.7475	0	0.0
D10_802	D10_802_l92_s797576_mpnn9_model2.pdb	40	30	2.3118	20.7475	0	0.0
D10_802	D10_802_l98_s181880_mpnn12_model1.pdb	40	25	2.3118	20.7475	0	0.0
D10_969	D10_969_l118_s29581_mpnn2_model2.pdb	40	24	2.9773	15.4328	0	0.0
D10_969	D10_969_l118_s29581_mpnn3_model1.pdb	40	26	2.9773	15.4328	0	0.0
D10_969	D10_969_l143_s936288_mpnn2_model2.pdb	40	32	2.9773	15.4328	0	0.0
D10_969	D10_969_l143_s936288_mpnn4_model2.pdb	40	28	2.9773	15.4328	0	0.0
D10_969	D10_969_l85_s226009_mpnn10_model2.pdb	40	32	2.9773	15.4328	0	0.0
D1_1026	D1_1026_l124_s840224_mpnn6_model2.pdb	40	35	2.8939	27.955	0	0.0
D1_1026	D1_1026_l124_s840224_mpnn9_model1.pdb	40	36	2.8939	27.955	0	0.0
D1_1026	D1_1026_l128_s694228_mpnn7_model2.pdb	40	46	2.8939	27.955	0	0.0
D1_1026	D1_1026_l128_s694228_mpnn9_model2.pdb	40	44	2.8939	27.955	0	0.0
D1_1026	D1_1026_l133_s124448_mpnn18_model1.pdb	40	37	2.8939	27.955	0	0.0
D1_1026	D1_1026_l133_s124448_mpnn1_model2.pdb	40	44	2.8939	27.955	0	0.0
D1_1026	D1_1026_l140_s799367_mpnn15_model2.pdb	40	38	2.8939	27.955	0	0.0
D1_1026	D1_1026_l75_s741486_mpnn6_model2.pdb	40	41	2.8939	27.955	0	0.0
D1_1026	D1_1026_l75_s741486_mpnn7_model2.pdb	40	41	2.8939	27.955	0	0.0
D1_1026	D1_1026_l84_s31587_mpnn1_model1.pdb	40	37	2.8939	27.955	0	0.0
D1_1026	D1_1026_l84_s31587_mpnn2_model1.pdb	40	26	2.8939	27.955	0	0.0
D1_1261	D1_1261_l104_s479993_mpnn9_model2.pdb	40	17	8.1496	35.9675	0	0.0
D1_1261	D1_1261_l114_s604250_mpnn4_model2.pdb	40	28	8.1496	35.9675	0	0.0
D1_1261	D1_1261_l117_s865431_mpnn11_model2.pdb	40	22	8.1496	35.9675	0	0.0
D1_1261	D1_1261_l117_s865431_mpnn19_model2.pdb	40	22	8.1496	35.9675	0	0.0
D1_1261	D1_1261_l150_s20391_mpnn17_model2.pdb	40	24	8.1496	35.9675	0	0.0
D1_1261	D1_1261_l150_s20391_mpnn9_model2.pdb	40	25	8.1496	35.9675	0	0.0
D1_1261	D1_1261_l84_s180782_mpnn17_model1.pdb	40	15	8.1496	35.9675	0	0.0
D1_1261	D1_1261_l90_s458558_mpnn5_model1.pdb	40	21	8.1496	35.9675	0	0.0
D1_1261	D1_1261_l90_s458558_mpnn6_model1.pdb	40	23	8.1496	35.9675	0	0.0
D1_1265	D1_1265_l135_s332259_mpnn11_model2.pdb	40	21	3.025	28.13	0	0.0
D1_1265	D1_1265_l135_s332259_mpnn9_model1.pdb	40	18	3.025	28.13	0	0.0
D1_422	D1_422_l139_s856323_mpnn13_model2.pdb	40	36	1.8818	12.4564	0	0.0
D1_422	D1_422_l139_s856323_mpnn3_model2.pdb	40	34	1.8818	12.4564	0	0.0
D1_422	D1_422_l68_s228674_mpnn3_model2.pdb	40	25	1.8818	12.4564	0	0.0
D1_422	D1_422_l69_s325602_mpnn3_model1.pdb	40	25	1.8818	12.4564	0	0.0
D1_494	D1_494_l119_s982346_mpnn11_model1.pdb	40	37	4.412	37.48	0	0.0
D1_494	D1_494_l119_s982346_mpnn4_model1.pdb	40	39	4.412	37.48	0	0.0
D1_495	D1_495_l95_s414887_mpnn1_model1.pdb	40	24	2.5288	29.1345	0	0.0
D1_495	D1_495_l95_s414887_mpnn20_model2.pdb	40	25	2.5288	29.1345	0	0.0
D1_848	D1_848_l78_s594495_mpnn8_model2.pdb	40	34	4.7387	29.2672	0	0.0
D1_848	D1_848_l78_s594495_mpnn9_model2.pdb	40	35	4.7387	29.2672	0	0.0
D1_936	D1_936_l126_s53002_mpnn1_model1.pdb	40	32	4.1447	33.1436	0	0.0
D1_936	D1_936_l126_s53002_mpnn3_model2.pdb	40	31	4.1447	33.1436	0	0.0
D1_936	D1_936_l65_s784113_mpnn1_model2.pdb	40	39	4.1447	33.1436	0	0.0
D1_936	D1_936_l65_s784113_mpnn4_model2.pdb	40	38	4.1447	33.1436	0	0.0
D1_977	D1_977_l117_s762068_mpnn11_model1.pdb	40	25	3.5052	22.8027	0	0.0
D1_977	D1_977_l117_s762068_mpnn5_model1.pdb	40	23	3.5052	22.8027	0	0.0
D1_977	D1_977_l134_s395369_mpnn14_model2.pdb	40	29	3.5052	22.8027	0	0.0
D1_977	D1_977_l72_s515410_mpnn14_model1.pdb	40	28	3.5052	22.8027	0	0.0
D1_977	D1_977_l95_s928807_mpnn11_model2.pdb	40	22	3.5052	22.8027	0	0.0
D2_1221	D2_1221_l134_s443680_mpnn14_model2.pdb	40	20	2.8252	30.7111	0	0.0
D2_1221	D2_1221_l85_s820466_mpnn7_model2.pdb	40	24	2.8252	30.7111	0	0.0
D2_1469	D2_1469_l112_s979963_mpnn3_model1.pdb	40	24	4.4453	37.5191	0	0.0
D2_1469	D2_1469_l112_s979963_mpnn6_model2.pdb	40	25	4.4453	37.5191	0	0.0
D2_1469	D2_1469_l145_s447468_mpnn17_model2.pdb	40	26	4.4453	37.5191	0	0.0
D2_666	D2_666_l112_s954169_mpnn10_model2.pdb	40	29	2.0226	17.1732	0	0.0
D2_666	D2_666_l118_s795323_mpnn3_model1.pdb	40	44	2.0226	17.1732	0	0.0
D2_666	D2_666_l118_s795323_mpnn4_model1.pdb	40	44	2.0226	17.1732	0	0.0
D2_666	D2_666_l87_s188789_mpnn5_model2.pdb	40	33	2.0226	17.1732	0	0.0
D2_951	D2_951_l124_s919266_mpnn13_model1.pdb	40	30	2.5318	39.3875	0	0.0
D2_951	D2_951_l137_s181786_mpnn5_model2.pdb	40	27	2.5318	39.3875	0	0.0
D2_951	D2_951_l137_s181786_mpnn7_model2.pdb	40	25	2.5318	39.3875	0	0.0
D2_980	D2_980_l106_s185061_mpnn6_model2.pdb	40	27	3.306	25.1494	0	0.0
D2_980	D2_980_l79_s237998_mpnn2_model1.pdb	40	27	3.306	25.1494	0	0.0
D2_980	D2_980_l79_s237998_mpnn3_model2.pdb	40	28	3.306	25.1494	0	0.0
D2_980	D2_980_l80_s646124_mpnn1_model1.pdb	40	24	3.306	25.1494	0	0.0
D2_980	D2_980_l80_s646124_mpnn3_model1.pdb	40	25	3.306	25.1494	0	0.0
D2_986	D2_986_l124_s200121_mpnn1_model1.pdb	40	24	2.6956	23.4805	0	0.0
D2_986	D2_986_l124_s200121_mpnn2_model1.pdb	40	26	2.6956	23.4805	0	0.0
D2_986	D2_986_l79_s34482_mpnn1_model2.pdb	40	19	2.6956	23.4805	0	0.0
D2_986	D2_986_l79_s34482_mpnn2_model2.pdb	40	18	2.6956	23.4805	0	0.0
D2_986	D2_986_l88_s265452_mpnn10_model2.pdb	40	22	2.6956	23.4805	0	0.0
D2_986	D2_986_l88_s265452_mpnn15_model1.pdb	40	25	2.6956	23.4805	0	0.0
D3_1063	D3_1063_l110_s203826_mpnn1_model1.pdb	40	37	2.9618	27.6	0	0.0
D3_1063	D3_1063_l110_s203826_mpnn4_model2.pdb	40	35	2.9618	27.6	0	0.0
D3_1063	D3_1063_l135_s20591_mpnn10_model2.pdb	40	38	2.9618	27.6	0	0.0
D3_1063	D3_1063_l135_s20591_mpnn2_model2.pdb	40	39	2.9618	27.6	0	0.0
D3_1063	D3_1063_l93_s111057_mpnn19_model2.pdb	40	34	2.9618	27.6	0	0.0
D3_1063	D3_1063_l93_s111057_mpnn4_model2.pdb	40	32	2.9618	27.6	0	0.0
D3_1082	D3_1082_l123_s395944_mpnn17_model2.pdb	40	33	4.1741	31.8095	0	0.0
D3_1082	D3_1082_l129_s401149_mpnn17_model1.pdb	40	40	4.1741	31.8095	0	0.0
D3_1082	D3_1082_l129_s401149_mpnn3_model2.pdb	40	37	4.1741	31.8095	0	0.0
D3_122	D3_122_l83_s482835_mpnn2_model2.pdb	40	36	2.3083	29.9225	0	0.0
D3_122	D3_122_l93_s552563_mpnn7_model2.pdb	40	29	2.3083	29.9225	0	0.0
D3_122	D3_122_l93_s552563_mpnn9_model2.pdb	40	28	2.3083	29.9225	0	0.0
D3_1258	D3_1258_l80_s357531_mpnn20_model2.pdb	40	33	2.6091	28.873	0	0.0
D3_203	D3_203_l106_s168682_mpnn12_model1.pdb	40	31	4.2622	26.8475	0	0.0
D3_203	D3_203_l106_s168682_mpnn2_model2.pdb	40	33	4.2622	26.8475	0	0.0
D3_579	D3_579_l126_s532884_mpnn2_model2.pdb	40	29	3.8624	18.8777	0	0.0
D3_579	D3_579_l126_s532884_mpnn4_model2.pdb	40	31	3.8624	18.8777	0	0.0
D3_579	D3_579_l130_s553896_mpnn13_model2.pdb	40	31	3.8624	18.8777	0	0.0
D3_579	D3_579_l130_s553896_mpnn9_model1.pdb	40	34	3.8624	18.8777	0	0.0
D3_579	D3_579_l82_s500673_mpnn17_model2.pdb	40	22	3.8624	18.8777	0	0.0
D3_913	D3_913_l115_s513247_mpnn16_model1.pdb	40	41	3.9819	31.0322	0	0.0
D3_913	D3_913_l115_s513247_mpnn19_model2.pdb	40	42	3.9819	31.0322	0	0.0
D3_913	D3_913_l124_s480770_mpnn4_model1.pdb	40	34	3.9819	31.0322	0	0.0
D3_913	D3_913_l124_s480770_mpnn5_model1.pdb	40	30	3.9819	31.0322	0	0.0
D3_913	D3_913_l133_s903132_mpnn4_model2.pdb	40	39	3.9819	31.0322	0	0.0
D3_913	D3_913_l133_s903132_mpnn5_model1.pdb	40	37	3.9819	31.0322	0	0.0
D3_997	D3_997_l111_s670305_mpnn8_model2.pdb	40	34	4.5253	29.5147	0	0.0
D3_997	D3_997_l114_s113343_mpnn4_model2.pdb	40	38	4.5253	29.5147	0	0.0
D3_997	D3_997_l114_s113343_mpnn9_model2.pdb	40	36	4.5253	29.5147	0	0.0
D3_997	D3_997_l116_s694988_mpnn11_model2.pdb	40	44	4.5253	29.5147	0	0.0
D3_997	D3_997_l116_s694988_mpnn6_model2.pdb	40	42	4.5253	29.5147	0	0.0
D4_1088	D4_1088_l129_s547220_mpnn11_model1.pdb	40	25	4.2991	48.185	0	0.0
D4_144	D4_144_l130_s6962_mpnn3_model1.pdb	40	30	4.5625	39.781	0	0.0
D4_164	D4_164_l142_s942270_mpnn19_model1.pdb	40	31	6.5674	56.9806	0	0.0
Initial35	designs_Round1_47_dldesign_0_af2pred_l103_s180234_mpnn7_model2.pdb	40	20	7.5171	55.5906	0	0.0
Initial35	designs_Round1_47_dldesign_0_af2pred_l108_s850943_mpnn12_model1.pdb	40	29	7.5171	55.5906	0	0.0
Initial35	designs_Round1_47_dldesign_0_af2pred_l113_s159824_mpnn7_model2.pdb	40	25	7.5171	55.5906	0	0.0
Initial35	designs_Round1_47_dldesign_0_af2pred_l66_s32394_mpnn1_model2.pdb	40	25	7.5171	55.5906	0	0.0
Initial35	designs_Round1_47_dldesign_0_af2pred_l66_s32394_mpnn2_model2.pdb	40	29	7.5171	55.5906	0	0.0
Initial59	designs_Round3_251_dldesign_1_af2pred_l120_s63691_mpnn14_model2.pdb	40	30	3.1575	19.2069	0	0.0
Initial59	designs_Round3_251_dldesign_1_af2pred_l76_s751651_mpnn17_model2.pdb	40	18	3.1575	19.2069	0	0.0
Initial59	designs_Round3_251_dldesign_1_af2pred_l79_s836103_mpnn3_model2.pdb	40	31	3.1575	19.2069	0	0.0
Initial59	designs_Round3_251_dldesign_1_af2pred_l79_s836103_mpnn4_model2.pdb	40	32	3.1575	19.2069	0	0.0
Initial60	designs_Round3_4_dldesign_0_af2pred_l79_s272437_mpnn2_model2.pdb	40	36	8.6588	45.4094	0	0.0
Initial60	designs_Round3_4_dldesign_0_af2pred_l79_s272437_mpnn6_model2.pdb	40	37	8.6588	45.4094	0	0.0
Initial60	designs_Round3_4_dldesign_0_af2pred_l87_s528812_mpnn10_model2.pdb	40	19	8.6588	45.4094	0	0.0
Initial60	designs_Round3_4_dldesign_0_af2pred_l87_s528812_mpnn13_model2.pdb	40	18	8.6588	45.4094	0	0.0
Initial71	designs_Round4L_1329_dldesign_0_af2pred_l150_s266758_mpnn17_model2.pdb	40	34	3.388	34.46	0	0.0
Initial71	designs_Round4L_1329_dldesign_0_af2pred_l150_s266758_mpnn19_model1.pdb	40	34	3.388	34.46	0	0.0
D1_995	D1_995_l100_s601477_mpnn11_model2.pdb	50	33	8.5266	70.7825	1	33.3333
D1_995	D1_995_l100_s595433_mpnn3_model2.pdb	50	33	8.5266	70.7825	1	30.303
D1_1199	D1_1199_l145_s835100_mpnn1_model2.pdb	50	21	9.6098	64.2025	1	23.8095
D1_1331	D1_1331_l137_s329647_mpnn15_model2.pdb	50	30	9.033	66.4628	1	23.3333
D2_36	D2_36_l123_s368412_mpnn5_model1.pdb	50	35	9.0872	67.0428	1	22.8571
D1_1199	D1_1199_l145_s835100_mpnn2_model2.pdb	50	22	9.6098	64.2025	1	22.7273
D1_1199	D1_1199_l97_s879683_mpnn12_model2.pdb	50	22	9.6098	64.2025	1	22.7273
D2_224	D2_224_l105_s209704_mpnn4_model2.pdb	50	22	9.096	66.0222	1	22.7273
D1_1331	D1_1331_l137_s329647_mpnn12_model2.pdb	50	31	9.033	66.4628	1	22.5806
D1_661	D1_661_l81_s956937_mpnn1_model1.pdb	50	27	10.539	60.2306	1	22.2222
D1_1199	D1_1199_l97_s879683_mpnn4_model2.pdb	50	23	9.6098	64.2025	1	21.7391
D1_661	D1_661_l81_s956937_mpnn5_model1.pdb	50	28	10.539	60.2306	1	21.4286
D2_36	D2_36_l123_s368412_mpnn19_model2.pdb	50	38	9.0872	67.0428	1	21.0526
D1_661	D1_661_l118_s909146_mpnn2_model2.pdb	50	31	10.539	60.2306	1	19.3548
D1_661	D1_661_l118_s909146_mpnn8_model2.pdb	50	31	10.539	60.2306	1	19.3548
D10_620	D10_620_l116_s883614_mpnn1_model1.pdb	50	26	8.9892	63.7608	1	19.2308
D2_224	D2_224_l99_s931120_mpnn2_model1.pdb	50	26	9.096	66.0222	1	19.2308
D3_69	D3_69_l68_s478322_mpnn14_model2.pdb	50	32	7.5089	73.4079	1	18.75
D2_224	D2_224_l105_s209704_mpnn3_model2.pdb	50	27	9.096	66.0222	1	18.5185
D2_968	D2_968_l80_s51331_mpnn4_model2.pdb	50	27	5.9886	73.5744	1	18.5185
D1_17	D1_17_l150_s364623_mpnn10_model2.pdb	50	28	5.6072	57.4067	1	17.8571
D3_69	D3_69_l68_s478322_mpnn18_model1.pdb	50	34	7.5089	73.4079	1	17.6471
D10_824	D10_824_l136_s830947_mpnn9_model2.pdb	50	29	11.6849	67.9272	1	17.2414
D1_17	D1_17_l90_s421332_mpnn10_model2.pdb	50	29	5.6072	57.4067	1	17.2414
D2_224	D2_224_l99_s931120_mpnn5_model2.pdb	50	29	9.096	66.0222	1	17.2414
D3_814	D3_814_l137_s327973_mpnn1_model2.pdb	50	29	7.828	57.7173	1	17.2414
D1_661	D1_661_l128_s603969_mpnn11_model2.pdb	50	35	10.539	60.2306	1	17.1429
D10_925	D10_925_l113_s610604_mpnn12_model2.pdb	50	24	8.5649	70.68	1	16.6667
D2_968	D2_968_l119_s900642_mpnn12_model2.pdb	50	30	5.9886	73.5744	1	16.6667
D3_69	D3_69_l134_s345770_mpnn13_model2.pdb	50	36	7.5089	73.4079	1	16.6667
D3_814	D3_814_l137_s327973_mpnn2_model2.pdb	50	30	7.828	57.7173	1	16.6667
D1_1434	D1_1434_l123_s566619_mpnn8_model2.pdb	50	31	13.1642	60.679	1	16.129
D1_1434	D1_1434_l123_s566619_mpnn9_model1.pdb	50	31	13.1642	60.679	1	16.129
D1_17	D1_17_l150_s364623_mpnn5_model2.pdb	50	31	5.6072	57.4067	1	16.129
D2_968	D2_968_l119_s900642_mpnn17_model2.pdb	50	31	5.9886	73.5744	1	16.129
D2_224	D2_224_l126_s102378_mpnn11_model2.pdb	50	32	9.096	66.0222	1	15.625
D3_814	D3_814_l116_s737082_mpnn1_model2.pdb	50	32	7.828	57.7173	1	15.625
D10_925	D10_925_l117_s76760_mpnn6_model2.pdb	50	26	8.5649	70.68	1	15.3846
D1_1199	D1_1199_l118_s947665_mpnn18_model1.pdb	50	39	9.6098	64.2025	1	15.3846
D3_69	D3_69_l106_s640123_mpnn4_model2.pdb	50	39	7.5089	73.4079	1	15.3846
D1_17	D1_17_l90_s421332_mpnn4_model2.pdb	50	33	5.6072	57.4067	1	15.1515
D3_69	D3_69_l106_s640123_mpnn1_model2.pdb	50	40	7.5089	73.4079	1	15.0
D1_1434	D1_1434_l120_s797842_mpnn20_model2.pdb	50	34	13.1642	60.679	1	14.7059
D2_968	D2_968_l113_s568233_mpnn3_model1.pdb	50	34	5.9886	73.5744	1	14.7059
D10_925	D10_925_l109_s64397_mpnn1_model2.pdb	50	28	8.5649	70.68	1	14.2857
D10_925	D10_925_l117_s76760_mpnn3_model2.pdb	50	28	8.5649	70.68	1	14.2857
D3_69	D3_69_l149_s687616_mpnn13_model2.pdb	50	42	7.5089	73.4079	1	14.2857
D1_1434	D1_1434_l120_s797842_mpnn14_model1.pdb	50	36	13.1642	60.679	1	13.8889
D2_968	D2_968_l113_s568233_mpnn2_model1.pdb	50	36	5.9886	73.5744	1	13.8889
D10_620	D10_620_l139_s950458_mpnn5_model1.pdb	50	29	8.9892	63.7608	1	13.7931
D10_925	D10_925_l103_s470476_mpnn5_model2.pdb	50	29	8.5649	70.68	1	13.7931
D10_925	D10_925_l109_s64397_mpnn4_model1.pdb	50	29	8.5649	70.68	1	13.7931
D10_925	D10_925_l150_s7705_mpnn16_model1.pdb	50	29	8.5649	70.68	1	13.7931
D1_661	D1_661_l128_s603969_mpnn10_model2.pdb	50	37	10.539	60.2306	1	13.5135
D2_254	D2_254_l97_s827765_mpnn2_model1.pdb	50	37	11.0551	67.2811	1	13.5135
D10_620	D10_620_l139_s950458_mpnn3_model2.pdb	50	30	8.9892	63.7608	1	13.3333
D10_925	D10_925_l103_s470476_mpnn3_model2.pdb	50	30	8.5649	70.68	1	13.3333
D10_925	D10_925_l115_s824126_mpnn8_model2.pdb	50	30	8.5649	70.68	1	13.3333
D1_1036	D1_1036_l122_s272617_mpnn4_model2.pdb	50	30	8.3419	60.0356	1	13.3333
D1_553	D1_553_l100_s637113_mpnn7_model2.pdb	50	30	6.4514	58.6435	1	13.3333
D10_925	D10_925_l115_s824126_mpnn5_model2.pdb	50	31	8.5649	70.68	1	12.9032
D10_925	D10_925_l121_s704883_mpnn18_model2.pdb	50	31	8.5649	70.68	1	12.9032
D10_925	D10_925_l127_s916731_mpnn7_model1.pdb	50	31	8.5649	70.68	1	12.9032
D1_553	D1_553_l100_s637113_mpnn8_model2.pdb	50	31	6.4514	58.6435	1	12.9032
D4_1186	D4_1186_l103_s123096_mpnn2_model2.pdb	50	39	13.7474	63.8667	1	12.8205
D1_1036	D1_1036_l122_s272617_mpnn2_model2.pdb	50	32	8.3419	60.0356	1	12.5
D3_814	D3_814_l69_s840183_mpnn3_model2.pdb	50	32	7.828	57.7173	1	12.5
D3_814	D3_814_l69_s840183_mpnn4_model2.pdb	50	32	7.828	57.7173	1	12.5
D2_254	D2_254_l100_s847755_mpnn10_model1.pdb	50	41	11.0551	67.2811	1	12.1951
D2_753	D2_753_l66_s719526_mpnn2_model1.pdb	50	33	5.1755	65.9322	1	12.1212
D10_620	D10_620_l116_s883614_mpnn15_model2.pdb	50	25	8.9892	63.7608	1	12.0
D10_925	D10_925_l136_s343326_mpnn3_model2.pdb	50	34	8.5649	70.68	1	11.7647
D10_620	D10_620_l144_s908917_mpnn18_model2.pdb	50	26	8.9892	63.7608	1	11.5385
D1_925	D1_925_l138_s443409_mpnn18_model2.pdb	50	26	10.2217	64.9765	1	11.5385
D2_692	D2_692_l109_s967536_mpnn1_model1.pdb	50	26	6.537	62.87	1	11.5385
D10_925	D10_925_l127_s916731_mpnn9_model2.pdb	50	35	8.5649	70.68	1	11.4286
D10_925	D10_925_l139_s13096_mpnn11_model1.pdb	50	35	8.5649	70.68	1	11.4286
D2_254	D2_254_l97_s827765_mpnn1_model2.pdb	50	35	11.0551	67.2811	1	11.4286
D2_753	D2_753_l66_s719526_mpnn16_model1.pdb	50	35	5.1755	65.9322	1	11.4286
D10_925	D10_925_l142_s582198_mpnn2_model1.pdb	50	36	8.5649	70.68	1	11.1111
D10_925	D10_925_l142_s582198_mpnn3_model2.pdb	50	36	8.5649	70.68	1	11.1111
D1_925	D1_925_l138_s443409_mpnn2_model2.pdb	50	27	10.2217	64.9765	1	11.1111
D1_553	D1_553_l135_s235145_mpnn4_model2.pdb	50	37	6.4514	58.6435	1	10.8108
D10_925	D10_925_l120_s276566_mpnn1_model2.pdb	50	38	8.5649	70.68	1	10.5263
D10_943	D10_943_l122_s757449_mpnn4_model2.pdb	50	38	8.5579	62.7289	1	10.5263
D10_943	D10_943_l122_s757449_mpnn8_model2.pdb	50	38	8.5579	62.7289	1	10.5263
D10_943	D10_943_l77_s101174_mpnn11_model1.pdb	50	38	8.5579	62.7289	1	10.5263
D10_943	D10_943_l77_s101174_mpnn4_model2.pdb	50	38	8.5579	62.7289	1	10.5263
D1_553	D1_553_l98_s724736_mpnn4_model2.pdb	50	38	6.4514	58.6435	1	10.5263
D2_692	D2_692_l109_s967536_mpnn3_model2.pdb	50	29	6.537	62.87	1	10.3448
D10_943	D10_943_l106_s855178_mpnn1_model2.pdb	50	39	8.5579	62.7289	1	10.2564
D10_1284	D10_1284_l139_s142191_mpnn20_model1.pdb	50	30	8.9824	66.1511	1	10.0
D4_164	D4_164_l105_s812405_mpnn3_model1.pdb	50	30	6.5674	56.9806	1	10.0
D10_925	D10_925_l120_s276566_mpnn5_model1.pdb	50	41	8.5649	70.68	1	9.7561
D10_925	D10_925_l136_s343326_mpnn5_model2.pdb	50	41	8.5649	70.68	1	9.7561
D10_1462	D10_1462_l82_s12529_mpnn6_model2.pdb	50	31	8.2436	58.7296	1	9.6774
D10_1253	D10_1253_l95_s877584_mpnn5_model2.pdb	50	21	12.8509	59.6386	1	9.5238
D10_943	D10_943_l106_s855178_mpnn3_model1.pdb	50	42	8.5579	62.7289	1	9.5238
D2_692	D2_692_l114_s367886_mpnn2_model2.pdb	50	32	6.537	62.87	1	9.375
D2_692	D2_692_l85_s239872_mpnn3_model1.pdb	50	32	6.537	62.87	1	9.375
D10_1253	D10_1253_l104_s141160_mpnn2_model2.pdb	50	22	12.8509	59.6386	1	9.0909
D2_692	D2_692_l100_s961429_mpnn9_model2.pdb	50	33	6.537	62.87	1	9.0909
D2_692	D2_692_l103_s314105_mpnn15_model2.pdb	50	33	6.537	62.87	1	9.0909
D1_1234	D1_1234_l74_s870389_mpnn4_model2.pdb	50	23	6.4836	54.32	1	8.6957
D10_21	D10_21_l126_s858198_mpnn2_model2.pdb	50	35	6.9388	57.8033	1	8.5714
D10_1253	D10_1253_l127_s769166_mpnn1_model2.pdb	50	24	12.8509	59.6386	1	8.3333
D10_1253	D10_1253_l130_s623495_mpnn14_model2.pdb	50	24	12.8509	59.6386	1	8.3333
D10_544	D10_544_l107_s977734_mpnn2_model1.pdb	50	24	5.1484	54.6428	1	8.3333
D10_601	D10_601_l110_s942058_mpnn15_model2.pdb	50	24	6.9358	58.3985	1	8.3333
D1_1234	D1_1234_l111_s68233_mpnn1_model2.pdb	50	24	6.4836	54.32	1	8.3333
D1_1234	D1_1234_l111_s68233_mpnn7_model2.pdb	50	24	6.4836	54.32	1	8.3333
D1_1234	D1_1234_l126_s312856_mpnn6_model1.pdb	50	24	6.4836	54.32	1	8.3333
D1_1234	D1_1234_l74_s870389_mpnn3_model2.pdb	50	24	6.4836	54.32	1	8.3333
D2_255	D2_255_l118_s743129_mpnn2_model2.pdb	50	24	6.2106	58.1706	1	8.3333
D2_692	D2_692_l100_s961429_mpnn14_model2.pdb	50	36	6.537	62.87	1	8.3333
D2_692	D2_692_l103_s314105_mpnn20_model2.pdb	50	36	6.537	62.87	1	8.3333
D2_692	D2_692_l71_s351955_mpnn5_model1.pdb	50	36	6.537	62.87	1	8.3333
D4_245	D4_245_l73_s843759_mpnn12_model2.pdb	50	24	8.1005	52.5765	1	8.3333
D2_692	D2_692_l118_s350002_mpnn8_model2.pdb	50	37	6.537	62.87	1	8.1081
D2_692	D2_692_l71_s351955_mpnn14_model2.pdb	50	37	6.537	62.87	1	8.1081
D10_1253	D10_1253_l123_s471734_mpnn4_model2.pdb	50	25	12.8509	59.6386	1	8.0
D10_1253	D10_1253_l123_s471734_mpnn7_model2.pdb	50	25	12.8509	59.6386	1	8.0
D10_601	D10_601_l110_s942058_mpnn6_model2.pdb	50	25	6.9358	58.3985	1	8.0
D1_1234	D1_1234_l133_s778108_mpnn1_model2.pdb	50	25	6.4836	54.32	1	8.0
D10_21	D10_21_l126_s858198_mpnn5_model2.pdb	50	38	6.9388	57.8033	1	7.8947
D10_21	D10_21_l91_s725989_mpnn19_model2.pdb	50	38	6.9388	57.8033	1	7.8947
D2_692	D2_692_l118_s350002_mpnn13_model1.pdb	50	38	6.537	62.87	1	7.8947
D2_692	D2_692_l121_s489141_mpnn15_model2.pdb	50	38	6.537	62.87	1	7.8947
D10_1253	D10_1253_l133_s977606_mpnn2_model2.pdb	50	26	12.8509	59.6386	1	7.6923
D10_1253	D10_1253_l133_s977606_mpnn8_model2.pdb	50	26	12.8509	59.6386	1	7.6923
D10_1253	D10_1253_l139_s526424_mpnn20_model2.pdb	50	26	12.8509	59.6386	1	7.6923
D10_1253	D10_1253_l95_s877584_mpnn4_model1.pdb	50	26	12.8509	59.6386	1	7.6923
D10_21	D10_21_l138_s453934_mpnn12_model2.pdb	50	39	6.9388	57.8033	1	7.6923
D10_601	D10_601_l133_s999358_mpnn5_model2.pdb	50	26	6.9358	58.3985	1	7.6923
D1_1234	D1_1234_l126_s312856_mpnn8_model2.pdb	50	26	6.4836	54.32	1	7.6923
D2_692	D2_692_l100_s583144_mpnn3_model2.pdb	50	39	6.537	62.87	1	7.6923
D2_692	D2_692_l87_s236689_mpnn6_model2.pdb	50	39	6.537	62.87	1	7.6923
D3_187	D3_187_l101_s990122_mpnn1_model2.pdb	50	26	4.4509	55.7062	1	7.6923
D3_343	D3_343_l128_s423845_mpnn6_model2.pdb	50	39	8.7565	62.5036	1	7.6923
D2_692	D2_692_l100_s583144_mpnn4_model2.pdb	50	40	6.537	62.87	1	7.5
D10_1253	D10_1253_l127_s843521_mpnn5_model1.pdb	50	27	12.8509	59.6386	1	7.4074
D10_544	D10_544_l139_s387653_mpnn2_model2.pdb	50	27	5.1484	54.6428	1	7.4074
D10_601	D10_601_l133_s999358_mpnn1_model2.pdb	50	27	6.9358	58.3985	1	7.4074
D1_1234	D1_1234_l133_s778108_mpnn3_model2.pdb	50	27	6.4836	54.32	1	7.4074
D2_255	D2_255_l118_s743129_mpnn1_model2.pdb	50	27	6.2106	58.1706	1	7.4074
D3_187	D3_187_l101_s990122_mpnn2_model1.pdb	50	27	4.4509	55.7062	1	7.4074
D10_1253	D10_1253_l124_s995636_mpnn1_model1.pdb	50	28	12.8509	59.6386	1	7.1429
D10_1253	D10_1253_l127_s769166_mpnn6_model2.pdb	50	28	12.8509	59.6386	1	7.1429
D10_21	D10_21_l91_s725989_mpnn20_model2.pdb	50	42	6.9388	57.8033	1	7.1429
D10_544	D10_544_l107_s977734_mpnn4_model1.pdb	50	28	5.1484	54.6428	1	7.1429
D2_692	D2_692_l140_s407783_mpnn12_model2.pdb	50	42	6.537	62.87	1	7.1429
D2_692	D2_692_l140_s407783_mpnn7_model2.pdb	50	42	6.537	62.87	1	7.1429
D2_856	D2_856_l143_s559179_mpnn1_model1.pdb	50	28	4.0704	53.9831	1	7.1429
D2_1036	D2_1036_l128_s433487_mpnn13_model2.pdb	50	43	7.8758	65.0289	1	6.9767
D2_692	D2_692_l119_s81743_mpnn19_model1.pdb	50	43	6.537	62.87	1	6.9767
D10_544	D10_544_l139_s387653_mpnn1_model2.pdb	50	29	5.1484	54.6428	1	6.8966
D2_856	D2_856_l143_s559179_mpnn2_model2.pdb	50	29	4.0704	53.9831	1	6.8966
D4_164	D4_164_l105_s812405_mpnn1_model2.pdb	50	29	6.5674	56.9806	1	6.8966
D10_1253	D10_1253_l139_s526424_mpnn14_model2.pdb	50	30	12.8509	59.6386	1	6.6667
D2_255	D2_255_l138_s157927_mpnn15_model2.pdb	50	30	6.2106	58.1706	1	6.6667
D2_255	D2_255_l138_s157927_mpnn5_model2.pdb	50	30	6.2106	58.1706	1	6.6667
D4_164	D4_164_l94_s557453_mpnn6_model1.pdb	50	30	6.5674	56.9806	1	6.6667
D10_1253	D10_1253_l149_s314634_mpnn16_model1.pdb	50	31	12.8509	59.6386	1	6.4516
D10_544	D10_544_l123_s909738_mpnn6_model2.pdb	50	31	5.1484	54.6428	1	6.4516
D1_1234	D1_1234_l105_s997992_mpnn3_model2.pdb	50	31	6.4836	54.32	1	6.4516
D2_255	D2_255_l108_s257258_mpnn1_model1.pdb	50	31	6.2106	58.1706	1	6.4516
D3_187	D3_187_l95_s853304_mpnn11_model2.pdb	50	31	4.4509	55.7062	1	6.4516
D4_164	D4_164_l94_s557453_mpnn10_model2.pdb	50	31	6.5674	56.9806	1	6.4516
D4_245	D4_245_l97_s165076_mpnn10_model2.pdb	50	32	8.1005	52.5765	1	6.25
D1_1234	D1_1234_l68_s717491_mpnn9_model1.pdb	50	33	6.4836	54.32	1	6.0606
D1_1234	D1_1234_l68_s717491_mpnn2_model2.pdb	50	34	6.4836	54.32	1	5.8824
D3_265	D3_265_l78_s405124_mpnn12_model2.pdb	50	34	5.449	58.758	1	5.8824
D4_245	D4_245_l97_s165076_mpnn6_model2.pdb	50	34	8.1005	52.5765	1	5.8824
D4_1457	D4_1457_l87_s124120_mpnn17_model2.pdb	50	35	10.4458	60.8395	1	5.7143
D2_1052	D2_1052_l118_s271036_mpnn9_model1.pdb	50	36	3.9306	57.2794	1	5.5556
D2_1052	D2_1052_l92_s176820_mpnn3_model1.pdb	50	36	3.9306	57.2794	1	5.5556
D4_1457	D4_1457_l87_s124120_mpnn10_model2.pdb	50	36	10.4458	60.8395	1	5.5556
D1_1234	D1_1234_l144_s44968_mpnn17_model2.pdb	50	37	6.4836	54.32	1	5.4054
D2_1052	D2_1052_l118_s271036_mpnn7_model1.pdb	50	38	3.9306	57.2794	1	5.2632
D3_265	D3_265_l104_s75246_mpnn16_model2.pdb	50	38	5.449	58.758	1	5.2632
D3_265	D3_265_l143_s226347_mpnn1_model1.pdb	50	38	5.449	58.758	1	5.2632
D10_1253	D10_1253_l138_s168249_mpnn4_model2.pdb	50	39	12.8509	59.6386	1	5.1282
D10_1253	D10_1253_l138_s168249_mpnn19_model2.pdb	50	40	12.8509	59.6386	1	5.0
D10_1394	D10_1394_l144_s485532_mpnn3_model2.pdb	50	20	9.0731	54.231	1	5.0
D2_1052	D2_1052_l92_s176820_mpnn16_model1.pdb	50	40	3.9306	57.2794	1	5.0
D2_90	D2_90_l78_s947184_mpnn3_model2.pdb	50	20	3.3518	50.8963	1	5.0
D3_265	D3_265_l78_s405124_mpnn7_model2.pdb	50	41	5.449	58.758	1	4.878
D3_359	D3_359_l126_s369033_mpnn14_model2.pdb	50	41	7.9669	53.2444	1	4.878
D10_1394	D10_1394_l83_s765858_mpnn3_model2.pdb	50	21	9.0731	54.231	1	4.7619
D2_90	D2_90_l78_s947184_mpnn2_model2.pdb	50	21	3.3518	50.8963	1	4.7619
D4_1457	D4_1457_l117_s253894_mpnn1_model1.pdb	50	42	10.4458	60.8395	1	4.7619
D3_265	D3_265_l143_s226347_mpnn2_model1.pdb	50	43	5.449	58.758	1	4.6512
D10_1394	D10_1394_l144_s485532_mpnn1_model2.pdb	50	22	9.0731	54.231	1	4.5455
D1_1234	D1_1234_l100_s979697_mpnn14_model2.pdb	50	23	6.4836	54.32	1	4.3478
D10_1314	D10_1314_l116_s540107_mpnn1_model2.pdb	50	24	14.6858	70.7022	1	4.1667
D10_1314	D10_1314_l142_s54399_mpnn5_model2.pdb	50	24	14.6858	70.7022	1	4.1667
D10_1394	D10_1394_l80_s900615_mpnn1_model2.pdb	50	24	9.0731	54.231	1	4.1667
D10_1394	D10_1394_l90_s938592_mpnn15_model2.pdb	50	24	9.0731	54.231	1	4.1667
D1_362	D1_362_l123_s530276_mpnn1_model2.pdb	50	24	3.4573	55.81	1	4.1667
D2_90	D2_90_l68_s515209_mpnn5_model1.pdb	50	24	3.3518	50.8963	1	4.1667
D3_359	D3_359_l111_s91412_mpnn14_model2.pdb	50	24	7.9669	53.2444	1	4.1667
D3_359	D3_359_l111_s91412_mpnn6_model1.pdb	50	24	7.9669	53.2444	1	4.1667
D4_245	D4_245_l111_s530428_mpnn1_model2.pdb	50	24	8.1005	52.5765	1	4.1667
D4_245	D4_245_l73_s843759_mpnn6_model1.pdb	50	24	8.1005	52.5765	1	4.1667
D10_1314	D10_1314_l97_s443161_mpnn1_model2.pdb	50	25	14.6858	70.7022	1	4.0
D10_1314	D10_1314_l97_s443161_mpnn3_model2.pdb	50	25	14.6858	70.7022	1	4.0
D10_1394	D10_1394_l117_s926856_mpnn3_model2.pdb	50	25	9.0731	54.231	1	4.0
D10_1394	D10_1394_l80_s900615_mpnn9_model2.pdb	50	25	9.0731	54.231	1	4.0
D1_669	D1_669_l113_s680200_mpnn13_model2.pdb	50	25	6.4751	54.8481	1	4.0
D2_90	D2_90_l68_s515209_mpnn9_model1.pdb	50	25	3.3518	50.8963	1	4.0
D10_1314	D10_1314_l116_s540107_mpnn4_model2.pdb	50	26	14.6858	70.7022	1	3.8462
D10_1394	D10_1394_l85_s788082_mpnn5_model2.pdb	50	26	9.0731	54.231	1	3.8462
D10_1314	D10_1314_l142_s54399_mpnn8_model2.pdb	50	27	14.6858	70.7022	1	3.7037
D10_1394	D10_1394_l127_s406136_mpnn1_model2.pdb	50	27	9.0731	54.231	1	3.7037
D1_1234	D1_1234_l100_s979697_mpnn1_model2.pdb	50	27	6.4836	54.32	1	3.7037
D1_362	D1_362_l123_s530276_mpnn2_model2.pdb	50	27	3.4573	55.81	1	3.7037
Initial35	designs_Round1_47_dldesign_0_af2pred_l95_s58743_mpnn20_model2.pdb	50	27	7.5171	55.5906	1	3.7037
D10_1394	D10_1394_l117_s926856_mpnn1_model1.pdb	50	28	9.0731	54.231	1	3.5714
D10_1394	D10_1394_l127_s406136_mpnn6_model2.pdb	50	28	9.0731	54.231	1	3.5714
D1_362	D1_362_l144_s865706_mpnn2_model2.pdb	50	28	3.4573	55.81	1	3.5714
D3_1294	D3_1294_l65_s746762_mpnn3_model2.pdb	50	28	9.5478	53.2888	1	3.5714
D3_1294	D3_1294_l67_s708027_mpnn3_model1.pdb	50	28	9.5478	53.2888	1	3.5714
D2_90	D2_90_l137_s109373_mpnn17_model1.pdb	50	29	3.3518	50.8963	1	3.4483
D2_90	D2_90_l137_s109373_mpnn20_model1.pdb	50	29	3.3518	50.8963	1	3.4483
D3_1294	D3_1294_l65_s746762_mpnn2_model2.pdb	50	29	9.5478	53.2888	1	3.4483
D3_1294	D3_1294_l67_s708027_mpnn2_model1.pdb	50	29	9.5478	53.2888	1	3.4483
D3_359	D3_359_l70_s919365_mpnn8_model2.pdb	50	29	7.9669	53.2444	1	3.4483
D10_1394	D10_1394_l79_s659657_mpnn2_model2.pdb	50	30	9.0731	54.231	1	3.3333
D10_1394	D10_1394_l85_s788082_mpnn4_model2.pdb	50	30	9.0731	54.231	1	3.3333
D10_1413	D10_1413_l116_s617823_mpnn13_model2.pdb	50	30	4.091	55.4683	1	3.3333
D3_359	D3_359_l70_s919365_mpnn1_model1.pdb	50	30	7.9669	53.2444	1	3.3333
D10_1394	D10_1394_l79_s659657_mpnn1_model1.pdb	50	32	9.0731	54.231	1	3.125
D1_362	D1_362_l69_s722323_mpnn3_model2.pdb	50	32	3.4573	55.81	1	3.125
D3_1294	D3_1294_l129_s312586_mpnn9_model1.pdb	50	33	9.5478	53.2888	1	3.0303
Initial37	designs_Round3_60_dldesign_1_af2pred_l132_s702963_mpnn20_model1.pdb	50	33	12.6189	59.7022	1	3.0303
D1_362	D1_362_l69_s722323_mpnn2_model2.pdb	50	34	3.4573	55.81	1	2.9412
D10_1394	D10_1394_l104_s871778_mpnn10_model2.pdb	50	35	9.0731	54.231	1	2.8571
D10_1394	D10_1394_l137_s21984_mpnn3_model2.pdb	50	35	9.0731	54.231	1	2.8571
D3_265	D3_265_l104_s75246_mpnn18_model2.pdb	50	35	5.449	58.758	1	2.8571
Initial35	designs_Round1_47_dldesign_0_af2pred_l84_s792666_mpnn8_model2.pdb	50	36	7.5171	55.5906	1	2.7778
D2_1493	D2_1493_l117_s643305_mpnn17_model2.pdb	50	37	5.8522	50.8131	1	2.7027
D2_1493	D2_1493_l117_s643305_mpnn3_model2.pdb	50	40	5.8522	50.8131	1	2.5
D1_669	D1_669_l116_s962710_mpnn1_model1.pdb	50	41	6.4751	54.8481	1	2.439
D10_1070	D10_1070_l101_s149965_mpnn19_model2.pdb	50	37	3.6458	21.0279	0	0.0
D10_1070	D10_1070_l101_s332802_mpnn2_model2.pdb	50	31	3.6458	21.0279	0	0.0
D10_1070	D10_1070_l104_s579895_mpnn4_model2.pdb	50	26	3.6458	21.0279	0	0.0
D10_1070	D10_1070_l104_s579895_mpnn5_model2.pdb	50	29	3.6458	21.0279	0	0.0
D10_1070	D10_1070_l119_s808513_mpnn14_model2.pdb	50	40	3.6458	21.0279	0	0.0
D10_1070	D10_1070_l119_s808513_mpnn4_model2.pdb	50	37	3.6458	21.0279	0	0.0
D10_1070	D10_1070_l136_s544065_mpnn19_model2.pdb	50	37	3.6458	21.0279	0	0.0
D10_1070	D10_1070_l66_s727265_mpnn1_model2.pdb	50	32	3.6458	21.0279	0	0.0
D10_1070	D10_1070_l66_s727265_mpnn5_model2.pdb	50	30	3.6458	21.0279	0	0.0
D10_1070	D10_1070_l77_s409542_mpnn2_model2.pdb	50	32	3.6458	21.0279	0	0.0
D10_1070	D10_1070_l77_s409542_mpnn5_model2.pdb	50	31	3.6458	21.0279	0	0.0
D10_1070	D10_1070_l82_s610991_mpnn14_model2.pdb	50	22	3.6458	21.0279	0	0.0
D10_1070	D10_1070_l82_s610991_mpnn7_model1.pdb	50	26	3.6458	21.0279	0	0.0
D10_1070	D10_1070_l84_s174765_mpnn8_model1.pdb	50	39	3.6458	21.0279	0	0.0
D10_1070	D10_1070_l88_s221552_mpnn2_model2.pdb	50	32	3.6458	21.0279	0	0.0
D10_1070	D10_1070_l88_s221552_mpnn4_model1.pdb	50	33	3.6458	21.0279	0	0.0
D10_1070	D10_1070_l88_s569783_mpnn19_model2.pdb	50	32	3.6458	21.0279	0	0.0
D10_1146	D10_1146_l130_s670803_mpnn15_model1.pdb	50	31	5.2951	40.7633	0	0.0
D10_1146	D10_1146_l130_s670803_mpnn8_model2.pdb	50	30	5.2951	40.7633	0	0.0
D10_1146	D10_1146_l149_s573927_mpnn17_model2.pdb	50	29	5.2951	40.7633	0	0.0
D10_1146	D10_1146_l69_s508958_mpnn1_model2.pdb	50	27	5.2951	40.7633	0	0.0
D10_1146	D10_1146_l90_s238029_mpnn14_model2.pdb	50	17	5.2951	40.7633	0	0.0
D10_1146	D10_1146_l90_s238029_mpnn18_model2.pdb	50	19	5.2951	40.7633	0	0.0
D10_1229	D10_1229_l114_s35413_mpnn15_model2.pdb	50	36	4.369	43.4444	0	0.0
D10_1229	D10_1229_l114_s35413_mpnn4_model2.pdb	50	33	4.369	43.4444	0	0.0
D10_1229	D10_1229_l130_s137651_mpnn2_model2.pdb	50	35	4.369	43.4444	0	0.0
D10_1229	D10_1229_l130_s137651_mpnn4_model2.pdb	50	29	4.369	43.4444	0	0.0
D10_1229	D10_1229_l81_s190310_mpnn19_model1.pdb	50	32	4.369	43.4444	0	0.0
D10_1265	D10_1265_l109_s632198_mpnn10_model2.pdb	50	24	2.6949	30.865	0	0.0
D10_1265	D10_1265_l83_s348357_mpnn2_model2.pdb	50	23	2.6949	30.865	0	0.0
D10_1265	D10_1265_l98_s699355_mpnn1_model2.pdb	50	27	2.6949	30.865	0	0.0
D10_1265	D10_1265_l98_s699355_mpnn2_model2.pdb	50	25	2.6949	30.865	0	0.0
D10_1265	D10_1265_l99_s593269_mpnn19_model2.pdb	50	23	2.6949	30.865	0	0.0
D10_1284	D10_1284_l150_s940016_mpnn10_model2.pdb	50	30	8.9824	66.1511	0	0.0
D10_1349	D10_1349_l102_s332294_mpnn12_model1.pdb	50	17	5.2149	43.3889	0	0.0
D10_1349	D10_1349_l110_s996897_mpnn6_model1.pdb	50	19	5.2149	43.3889	0	0.0
D10_1349	D10_1349_l110_s996897_mpnn7_model1.pdb	50	20	5.2149	43.3889	0	0.0
D10_1349	D10_1349_l138_s927142_mpnn12_model1.pdb	50	21	5.2149	43.3889	0	0.0
D10_1349	D10_1349_l138_s927142_mpnn14_model2.pdb	50	19	5.2149	43.3889	0	0.0
D10_1364	D10_1364_l96_s346434_mpnn3_model1.pdb	50	17	5.0593	44.6908	0	0.0
D10_1385	D10_1385_l102_s551239_mpnn1_model2.pdb	50	33	2.5928	37.1631	0	0.0
D10_1385	D10_1385_l102_s551239_mpnn3_model2.pdb	50	34	2.5928	37.1631	0	0.0
D10_1385	D10_1385_l124_s167473_mpnn17_model1.pdb	50	41	2.5928	37.1631	0	0.0
D10_1385	D10_1385_l72_s788080_mpnn2_model2.pdb	50	33	2.5928	37.1631	0	0.0
D10_1385	D10_1385_l72_s788080_mpnn8_model1.pdb	50	35	2.5928	37.1631	0	0.0
D10_1385	D10_1385_l75_s898051_mpnn16_model2.pdb	50	33	2.5928	37.1631	0	0.0
D10_1385	D10_1385_l81_s692021_mpnn1_model2.pdb	50	30	2.5928	37.1631	0	0.0
D10_1385	D10_1385_l81_s692021_mpnn2_model2.pdb	50	31	2.5928	37.1631	0	0.0
D10_1385	D10_1385_l89_s960060_mpnn2_model2.pdb	50	32	2.5928	37.1631	0	0.0
D10_1385	D10_1385_l89_s960060_mpnn4_model1.pdb	50	32	2.5928	37.1631	0	0.0
D10_1413	D10_1413_l127_s586046_mpnn5_model2.pdb	50	31	4.091	55.4683	0	0.0
D10_524	D10_524_l86_s672773_mpnn1_model2.pdb	50	32	2.114	12.8625	0	0.0
D10_524	D10_524_l86_s672773_mpnn5_model2.pdb	50	29	2.114	12.8625	0	0.0
D10_550	D10_550_l110_s59430_mpnn2_model2.pdb	50	27	10.7204	72.884	0	0.0
D10_550	D10_550_l110_s59430_mpnn7_model2.pdb	50	27	10.7204	72.884	0	0.0
D10_681	D10_681_l145_s21428_mpnn12_model2.pdb	50	21	3.3775	27.9158	0	0.0
D10_681	D10_681_l145_s21428_mpnn17_model2.pdb	50	19	3.3775	27.9158	0	0.0
D10_681	D10_681_l148_s871977_mpnn3_model2.pdb	50	27	3.3775	27.9158	0	0.0
D10_681	D10_681_l67_s961129_mpnn16_model1.pdb	50	25	3.3775	27.9158	0	0.0
D10_688	D10_688_l100_s82354_mpnn9_model2.pdb	50	42	1.5608	15.158	0	0.0
D10_688	D10_688_l68_s286133_mpnn4_model2.pdb	50	41	1.5608	15.158	0	0.0
D10_688	D10_688_l68_s286133_mpnn6_model2.pdb	50	41	1.5608	15.158	0	0.0
D10_753	D10_753_l101_s910298_mpnn14_model2.pdb	50	28	4.779	43.8983	0	0.0
D10_753	D10_753_l104_s904914_mpnn1_model1.pdb	50	30	4.779	43.8983	0	0.0
D10_753	D10_753_l104_s904914_mpnn2_model2.pdb	50	32	4.779	43.8983	0	0.0
D10_753	D10_753_l127_s639586_mpnn13_model2.pdb	50	35	4.779	43.8983	0	0.0
D10_753	D10_753_l127_s639586_mpnn7_model2.pdb	50	31	4.779	43.8983	0	0.0
D10_753	D10_753_l141_s513619_mpnn1_model1.pdb	50	35	4.779	43.8983	0	0.0
D10_753	D10_753_l141_s513619_mpnn5_model2.pdb	50	37	4.779	43.8983	0	0.0
D10_753	D10_753_l98_s325370_mpnn2_model2.pdb	50	30	4.779	43.8983	0	0.0
D10_753	D10_753_l98_s325370_mpnn4_model2.pdb	50	29	4.779	43.8983	0	0.0
D10_802	D10_802_l137_s794266_mpnn16_model2.pdb	50	28	2.3118	20.7475	0	0.0
D10_802	D10_802_l141_s337004_mpnn2_model1.pdb	50	27	2.3118	20.7475	0	0.0
D10_802	D10_802_l141_s337004_mpnn5_model2.pdb	50	24	2.3118	20.7475	0	0.0
D10_802	D10_802_l92_s797576_mpnn9_model2.pdb	50	30	2.3118	20.7475	0	0.0
D10_802	D10_802_l98_s181880_mpnn12_model1.pdb	50	25	2.3118	20.7475	0	0.0
D10_837	D10_837_l113_s451892_mpnn11_model2.pdb	50	26	7.9744	51.2783	0	0.0
D10_837	D10_837_l113_s451892_mpnn3_model1.pdb	50	27	7.9744	51.2783	0	0.0
D10_837	D10_837_l130_s402849_mpnn7_model1.pdb	50	44	7.9744	51.2783	0	0.0
D10_837	D10_837_l89_s887590_mpnn3_model2.pdb	50	44	7.9744	51.2783	0	0.0
D10_837	D10_837_l89_s887590_mpnn4_model1.pdb	50	42	7.9744	51.2783	0	0.0
D10_837	D10_837_l95_s794392_mpnn13_model2.pdb	50	46	7.9744	51.2783	0	0.0
D10_876	D10_876_l90_s138425_mpnn2_model2.pdb	50	23	3.8034	45.2515	0	0.0
D10_894	D10_894_l107_s622169_mpnn14_model2.pdb	50	25	3.5163	42.4783	0	0.0
D10_969	D10_969_l118_s29581_mpnn2_model2.pdb	50	24	2.9773	15.4328	0	0.0
D10_969	D10_969_l118_s29581_mpnn3_model1.pdb	50	26	2.9773	15.4328	0	0.0
D10_969	D10_969_l143_s936288_mpnn2_model2.pdb	50	32	2.9773	15.4328	0	0.0
D10_969	D10_969_l143_s936288_mpnn4_model2.pdb	50	28	2.9773	15.4328	0	0.0
D10_969	D10_969_l85_s226009_mpnn10_model2.pdb	50	32	2.9773	15.4328	0	0.0
D1_1026	D1_1026_l124_s840224_mpnn6_model2.pdb	50	35	2.8939	27.955	0	0.0
D1_1026	D1_1026_l124_s840224_mpnn9_model1.pdb	50	36	2.8939	27.955	0	0.0
D1_1026	D1_1026_l128_s694228_mpnn7_model2.pdb	50	46	2.8939	27.955	0	0.0
D1_1026	D1_1026_l128_s694228_mpnn9_model2.pdb	50	44	2.8939	27.955	0	0.0
D1_1026	D1_1026_l133_s124448_mpnn18_model1.pdb	50	37	2.8939	27.955	0	0.0
D1_1026	D1_1026_l133_s124448_mpnn1_model2.pdb	50	44	2.8939	27.955	0	0.0
D1_1026	D1_1026_l140_s799367_mpnn15_model2.pdb	50	38	2.8939	27.955	0	0.0
D1_1026	D1_1026_l75_s741486_mpnn6_model2.pdb	50	41	2.8939	27.955	0	0.0
D1_1026	D1_1026_l75_s741486_mpnn7_model2.pdb	50	41	2.8939	27.955	0	0.0
D1_1026	D1_1026_l84_s31587_mpnn1_model1.pdb	50	37	2.8939	27.955	0	0.0
D1_1026	D1_1026_l84_s31587_mpnn2_model1.pdb	50	26	2.8939	27.955	0	0.0
D1_1214	D1_1214_l115_s223953_mpnn20_model1.pdb	50	42	2.0827	49.699	0	0.0
D1_1214	D1_1214_l115_s892484_mpnn10_model1.pdb	50	34	2.0827	49.699	0	0.0
D1_1214	D1_1214_l87_s940825_mpnn5_model2.pdb	50	36	2.0827	49.699	0	0.0
D1_1214	D1_1214_l87_s940825_mpnn9_model2.pdb	50	35	2.0827	49.699	0	0.0
D1_1214	D1_1214_l97_s735289_mpnn13_model2.pdb	50	38	2.0827	49.699	0	0.0
D1_1261	D1_1261_l104_s479993_mpnn9_model2.pdb	50	17	8.1496	35.9675	0	0.0
D1_1261	D1_1261_l114_s604250_mpnn4_model2.pdb	50	28	8.1496	35.9675	0	0.0
D1_1261	D1_1261_l117_s865431_mpnn11_model2.pdb	50	22	8.1496	35.9675	0	0.0
D1_1261	D1_1261_l117_s865431_mpnn19_model2.pdb	50	22	8.1496	35.9675	0	0.0
D1_1261	D1_1261_l150_s20391_mpnn17_model2.pdb	50	24	8.1496	35.9675	0	0.0
D1_1261	D1_1261_l150_s20391_mpnn9_model2.pdb	50	25	8.1496	35.9675	0	0.0
D1_1261	D1_1261_l84_s180782_mpnn17_model1.pdb	50	15	8.1496	35.9675	0	0.0
D1_1261	D1_1261_l90_s458558_mpnn5_model1.pdb	50	21	8.1496	35.9675	0	0.0
D1_1261	D1_1261_l90_s458558_mpnn6_model1.pdb	50	23	8.1496	35.9675	0	0.0
D1_1265	D1_1265_l135_s332259_mpnn11_model2.pdb	50	21	3.025	28.13	0	0.0
D1_1265	D1_1265_l135_s332259_mpnn9_model1.pdb	50	18	3.025	28.13	0	0.0
D1_1459	D1_1459_l130_s800188_mpnn7_model1.pdb	50	23	7.3732	46.5835	0	0.0
D1_1459	D1_1459_l66_s932694_mpnn4_model1.pdb	50	31	7.3732	46.5835	0	0.0
D1_1459	D1_1459_l70_s557643_mpnn2_model1.pdb	50	32	7.3732	46.5835	0	0.0
D1_1459	D1_1459_l89_s89653_mpnn13_model1.pdb	50	34	7.3732	46.5835	0	0.0
D1_1459	D1_1459_l95_s872404_mpnn1_model1.pdb	50	24	7.3732	46.5835	0	0.0
D1_1459	D1_1459_l95_s872404_mpnn4_model2.pdb	50	23	7.3732	46.5835	0	0.0
D1_1483	D1_1483_l100_s71902_mpnn1_model2.pdb	50	22	4.0535	47.04	0	0.0
D1_1483	D1_1483_l100_s71902_mpnn3_model1.pdb	50	23	4.0535	47.04	0	0.0
D1_1483	D1_1483_l104_s828389_mpnn13_model1.pdb	50	29	4.0535	47.04	0	0.0
D1_1483	D1_1483_l123_s344552_mpnn1_model2.pdb	50	30	4.0535	47.04	0	0.0
D1_1483	D1_1483_l123_s344552_mpnn5_model2.pdb	50	29	4.0535	47.04	0	0.0
D1_422	D1_422_l139_s856323_mpnn13_model2.pdb	50	36	1.8818	12.4564	0	0.0
D1_422	D1_422_l139_s856323_mpnn3_model2.pdb	50	34	1.8818	12.4564	0	0.0
D1_422	D1_422_l68_s228674_mpnn3_model2.pdb	50	25	1.8818	12.4564	0	0.0
D1_422	D1_422_l69_s325602_mpnn3_model1.pdb	50	25	1.8818	12.4564	0	0.0
D1_468	D1_468_l106_s722276_mpnn8_model2.pdb	50	36	8.0971	54.125	0	0.0
D1_494	D1_494_l119_s982346_mpnn11_model1.pdb	50	37	4.412	37.48	0	0.0
D1_494	D1_494_l119_s982346_mpnn4_model1.pdb	50	39	4.412	37.48	0	0.0
D1_495	D1_495_l95_s414887_mpnn1_model1.pdb	50	24	2.5288	29.1345	0	0.0
D1_495	D1_495_l95_s414887_mpnn20_model2.pdb	50	25	2.5288	29.1345	0	0.0
D1_848	D1_848_l78_s594495_mpnn8_model2.pdb	50	34	4.7387	29.2672	0	0.0
D1_848	D1_848_l78_s594495_mpnn9_model2.pdb	50	35	4.7387	29.2672	0	0.0
D1_936	D1_936_l126_s53002_mpnn1_model1.pdb	50	32	4.1447	33.1436	0	0.0
D1_936	D1_936_l126_s53002_mpnn3_model2.pdb	50	31	4.1447	33.1436	0	0.0
D1_936	D1_936_l65_s784113_mpnn1_model2.pdb	50	39	4.1447	33.1436	0	0.0
D1_936	D1_936_l65_s784113_mpnn4_model2.pdb	50	38	4.1447	33.1436	0	0.0
D1_977	D1_977_l117_s762068_mpnn11_model1.pdb	50	25	3.5052	22.8027	0	0.0
D1_977	D1_977_l117_s762068_mpnn5_model1.pdb	50	23	3.5052	22.8027	0	0.0
D1_977	D1_977_l134_s395369_mpnn14_model2.pdb	50	29	3.5052	22.8027	0	0.0
D1_977	D1_977_l72_s515410_mpnn14_model1.pdb	50	28	3.5052	22.8027	0	0.0
D1_977	D1_977_l95_s928807_mpnn11_model2.pdb	50	22	3.5052	22.8027	0	0.0
D2_1221	D2_1221_l134_s443680_mpnn14_model2.pdb	50	20	2.8252	30.7111	0	0.0
D2_1221	D2_1221_l85_s820466_mpnn7_model2.pdb	50	24	2.8252	30.7111	0	0.0
D2_1469	D2_1469_l112_s979963_mpnn3_model1.pdb	50	24	4.4453	37.5191	0	0.0
D2_1469	D2_1469_l112_s979963_mpnn6_model2.pdb	50	25	4.4453	37.5191	0	0.0
D2_1469	D2_1469_l145_s447468_mpnn17_model2.pdb	50	26	4.4453	37.5191	0	0.0
D2_278	D2_278_l102_s594930_mpnn3_model2.pdb	50	34	3.822	49.6775	0	0.0
D2_278	D2_278_l106_s484224_mpnn4_model1.pdb	50	28	3.822	49.6775	0	0.0
D2_278	D2_278_l106_s484224_mpnn7_model2.pdb	50	31	3.822	49.6775	0	0.0
D2_278	D2_278_l81_s630359_mpnn4_model2.pdb	50	30	3.822	49.6775	0	0.0
D2_278	D2_278_l93_s656587_mpnn1_model2.pdb	50	33	3.822	49.6775	0	0.0
D2_278	D2_278_l93_s656587_mpnn4_model2.pdb	50	35	3.822	49.6775	0	0.0
D2_490	D2_490_l149_s439294_mpnn1_model2.pdb	50	28	9.5769	65.0044	0	0.0
D2_666	D2_666_l112_s954169_mpnn10_model2.pdb	50	29	2.0226	17.1732	0	0.0
D2_666	D2_666_l118_s795323_mpnn3_model1.pdb	50	44	2.0226	17.1732	0	0.0
D2_666	D2_666_l118_s795323_mpnn4_model1.pdb	50	44	2.0226	17.1732	0	0.0
D2_666	D2_666_l87_s188789_mpnn5_model2.pdb	50	33	2.0226	17.1732	0	0.0
D2_909	D2_909_l133_s851512_mpnn1_model2.pdb	50	40	5.2518	48.3378	0	0.0
D2_909	D2_909_l139_s211053_mpnn17_model2.pdb	50	37	5.2518	48.3378	0	0.0
D2_909	D2_909_l140_s705204_mpnn2_model2.pdb	50	41	5.2518	48.3378	0	0.0
D2_909	D2_909_l140_s705204_mpnn4_model2.pdb	50	43	5.2518	48.3378	0	0.0
D2_951	D2_951_l124_s919266_mpnn13_model1.pdb	50	30	2.5318	39.3875	0	0.0
D2_951	D2_951_l137_s181786_mpnn5_model2.pdb	50	27	2.5318	39.3875	0	0.0
D2_951	D2_951_l137_s181786_mpnn7_model2.pdb	50	25	2.5318	39.3875	0	0.0
D2_980	D2_980_l106_s185061_mpnn6_model2.pdb	50	27	3.306	25.1494	0	0.0
D2_980	D2_980_l79_s237998_mpnn2_model1.pdb	50	27	3.306	25.1494	0	0.0
D2_980	D2_980_l79_s237998_mpnn3_model2.pdb	50	28	3.306	25.1494	0	0.0
D2_980	D2_980_l80_s646124_mpnn1_model1.pdb	50	24	3.306	25.1494	0	0.0
D2_980	D2_980_l80_s646124_mpnn3_model1.pdb	50	25	3.306	25.1494	0	0.0
D2_986	D2_986_l124_s200121_mpnn1_model1.pdb	50	24	2.6956	23.4805	0	0.0
D2_986	D2_986_l124_s200121_mpnn2_model1.pdb	50	26	2.6956	23.4805	0	0.0
D2_986	D2_986_l79_s34482_mpnn1_model2.pdb	50	19	2.6956	23.4805	0	0.0
D2_986	D2_986_l79_s34482_mpnn2_model2.pdb	50	18	2.6956	23.4805	0	0.0
D2_986	D2_986_l88_s265452_mpnn10_model2.pdb	50	22	2.6956	23.4805	0	0.0
D2_986	D2_986_l88_s265452_mpnn15_model1.pdb	50	25	2.6956	23.4805	0	0.0
D3_1063	D3_1063_l110_s203826_mpnn1_model1.pdb	50	37	2.9618	27.6	0	0.0
D3_1063	D3_1063_l110_s203826_mpnn4_model2.pdb	50	35	2.9618	27.6	0	0.0
D3_1063	D3_1063_l135_s20591_mpnn10_model2.pdb	50	38	2.9618	27.6	0	0.0
D3_1063	D3_1063_l135_s20591_mpnn2_model2.pdb	50	39	2.9618	27.6	0	0.0
D3_1063	D3_1063_l93_s111057_mpnn19_model2.pdb	50	34	2.9618	27.6	0	0.0
D3_1063	D3_1063_l93_s111057_mpnn4_model2.pdb	50	32	2.9618	27.6	0	0.0
D3_1082	D3_1082_l123_s395944_mpnn17_model2.pdb	50	33	4.1741	31.8095	0	0.0
D3_1082	D3_1082_l129_s401149_mpnn17_model1.pdb	50	40	4.1741	31.8095	0	0.0
D3_1082	D3_1082_l129_s401149_mpnn3_model2.pdb	50	37	4.1741	31.8095	0	0.0
D3_122	D3_122_l83_s482835_mpnn2_model2.pdb	50	36	2.3083	29.9225	0	0.0
D3_122	D3_122_l93_s552563_mpnn7_model2.pdb	50	29	2.3083	29.9225	0	0.0
D3_122	D3_122_l93_s552563_mpnn9_model2.pdb	50	28	2.3083	29.9225	0	0.0
D3_1258	D3_1258_l80_s357531_mpnn20_model2.pdb	50	33	2.6091	28.873	0	0.0
D3_203	D3_203_l106_s168682_mpnn12_model1.pdb	50	31	4.2622	26.8475	0	0.0
D3_203	D3_203_l106_s168682_mpnn2_model2.pdb	50	33	4.2622	26.8475	0	0.0
D3_579	D3_579_l126_s532884_mpnn2_model2.pdb	50	29	3.8624	18.8777	0	0.0
D3_579	D3_579_l126_s532884_mpnn4_model2.pdb	50	31	3.8624	18.8777	0	0.0
D3_579	D3_579_l130_s553896_mpnn13_model2.pdb	50	31	3.8624	18.8777	0	0.0
D3_579	D3_579_l130_s553896_mpnn9_model1.pdb	50	34	3.8624	18.8777	0	0.0
D3_579	D3_579_l82_s500673_mpnn17_model2.pdb	50	22	3.8624	18.8777	0	0.0
D3_853	D3_853_l101_s881149_mpnn6_model2.pdb	50	26	5.0015	44.9295	0	0.0
D3_853	D3_853_l118_s884138_mpnn16_model2.pdb	50	43	5.0015	44.9295	0	0.0
D3_853	D3_853_l132_s951110_mpnn6_model2.pdb	50	30	5.0015	44.9295	0	0.0
D3_853	D3_853_l137_s715349_mpnn4_model1.pdb	50	35	5.0015	44.9295	0	0.0
D3_853	D3_853_l137_s715349_mpnn5_model2.pdb	50	37	5.0015	44.9295	0	0.0
D3_893	D3_893_l103_s745732_mpnn4_model2.pdb	50	35	5.7333	49.022	0	0.0
D3_893	D3_893_l103_s745732_mpnn6_model2.pdb	50	29	5.7333	49.022	0	0.0
D3_893	D3_893_l114_s320985_mpnn1_model2.pdb	50	29	5.7333	49.022	0	0.0
D3_893	D3_893_l114_s320985_mpnn4_model1.pdb	50	27	5.7333	49.022	0	0.0
D3_893	D3_893_l116_s60905_mpnn1_model2.pdb	50	25	5.7333	49.022	0	0.0
D3_893	D3_893_l116_s60905_mpnn2_model2.pdb	50	30	5.7333	49.022	0	0.0
D3_913	D3_913_l115_s513247_mpnn16_model1.pdb	50	41	3.9819	31.0322	0	0.0
D3_913	D3_913_l115_s513247_mpnn19_model2.pdb	50	42	3.9819	31.0322	0	0.0
D3_913	D3_913_l124_s480770_mpnn4_model1.pdb	50	34	3.9819	31.0322	0	0.0
D3_913	D3_913_l124_s480770_mpnn5_model1.pdb	50	30	3.9819	31.0322	0	0.0
D3_913	D3_913_l133_s903132_mpnn4_model2.pdb	50	39	3.9819	31.0322	0	0.0
D3_913	D3_913_l133_s903132_mpnn5_model1.pdb	50	37	3.9819	31.0322	0	0.0
D3_924	D3_924_l115_s465166_mpnn18_model1.pdb	50	32	10.5647	67.7339	0	0.0
D3_997	D3_997_l111_s670305_mpnn8_model2.pdb	50	34	4.5253	29.5147	0	0.0
D3_997	D3_997_l114_s113343_mpnn4_model2.pdb	50	38	4.5253	29.5147	0	0.0
D3_997	D3_997_l114_s113343_mpnn9_model2.pdb	50	36	4.5253	29.5147	0	0.0
D3_997	D3_997_l116_s694988_mpnn11_model2.pdb	50	44	4.5253	29.5147	0	0.0
D3_997	D3_997_l116_s694988_mpnn6_model2.pdb	50	42	4.5253	29.5147	0	0.0
D4_1088	D4_1088_l102_s306734_mpnn13_model1.pdb	50	55	4.2991	48.185	0	0.0
D4_1088	D4_1088_l102_s306734_mpnn6_model2.pdb	50	54	4.2991	48.185	0	0.0
D4_1088	D4_1088_l129_s547220_mpnn11_model1.pdb	50	25	4.2991	48.185	0	0.0
D4_135	D4_135_l94_s960794_mpnn20_model2.pdb	50	27	10.2655	53.7943	0	0.0
D4_144	D4_144_l130_s6962_mpnn3_model1.pdb	50	30	4.5625	39.781	0	0.0
D4_164	D4_164_l142_s942270_mpnn19_model1.pdb	50	31	6.5674	56.9806	0	0.0
Initial35	designs_Round1_47_dldesign_0_af2pred_l103_s180234_mpnn7_model2.pdb	50	20	7.5171	55.5906	0	0.0
Initial35	designs_Round1_47_dldesign_0_af2pred_l108_s850943_mpnn12_model1.pdb	50	29	7.5171	55.5906	0	0.0
Initial35	designs_Round1_47_dldesign_0_af2pred_l108_s850943_mpnn1_model2.pdb	50	33	7.5171	55.5906	0	0.0
Initial35	designs_Round1_47_dldesign_0_af2pred_l113_s159824_mpnn7_model2.pdb	50	25	7.5171	55.5906	0	0.0
Initial35	designs_Round1_47_dldesign_0_af2pred_l119_s652688_mpnn12_model2.pdb	50	30	7.5171	55.5906	0	0.0
Initial35	designs_Round1_47_dldesign_0_af2pred_l119_s652688_mpnn14_model1.pdb	50	27	7.5171	55.5906	0	0.0
Initial35	designs_Round1_47_dldesign_0_af2pred_l135_s28315_mpnn1_model2.pdb	50	23	7.5171	55.5906	0	0.0
Initial35	designs_Round1_47_dldesign_0_af2pred_l135_s28315_mpnn2_model2.pdb	50	24	7.5171	55.5906	0	0.0
Initial35	designs_Round1_47_dldesign_0_af2pred_l66_s32394_mpnn1_model2.pdb	50	25	7.5171	55.5906	0	0.0
Initial35	designs_Round1_47_dldesign_0_af2pred_l66_s32394_mpnn2_model2.pdb	50	29	7.5171	55.5906	0	0.0
Initial37	designs_Round3_60_dldesign_1_af2pred_l107_s426332_mpnn5_model2.pdb	50	30	12.6189	59.7022	0	0.0
Initial37	designs_Round3_60_dldesign_1_af2pred_l109_s784680_mpnn5_model1.pdb	50	27	12.6189	59.7022	0	0.0
Initial37	designs_Round3_60_dldesign_1_af2pred_l109_s784680_mpnn8_model2.pdb	50	28	12.6189	59.7022	0	0.0
Initial37	designs_Round3_60_dldesign_1_af2pred_l117_s929439_mpnn1_model2.pdb	50	27	12.6189	59.7022	0	0.0
Initial37	designs_Round3_60_dldesign_1_af2pred_l117_s929439_mpnn2_model2.pdb	50	27	12.6189	59.7022	0	0.0
Initial37	designs_Round3_60_dldesign_1_af2pred_l126_s358817_mpnn13_model2.pdb	50	31	12.6189	59.7022	0	0.0
Initial37	designs_Round3_60_dldesign_1_af2pred_l126_s358817_mpnn17_model1.pdb	50	29	12.6189	59.7022	0	0.0
Initial37	designs_Round3_60_dldesign_1_af2pred_l149_s137596_mpnn5_model1.pdb	50	31	12.6189	59.7022	0	0.0
Initial37	designs_Round3_60_dldesign_1_af2pred_l149_s137596_mpnn6_model2.pdb	50	31	12.6189	59.7022	0	0.0
Initial37	designs_Round3_60_dldesign_1_af2pred_l82_s844709_mpnn15_model2.pdb	50	26	12.6189	59.7022	0	0.0
Initial37	designs_Round3_60_dldesign_1_af2pred_l86_s528973_mpnn8_model2.pdb	50	28	12.6189	59.7022	0	0.0
Initial59	designs_Round3_251_dldesign_1_af2pred_l120_s63691_mpnn14_model2.pdb	50	30	3.1575	19.2069	0	0.0
Initial59	designs_Round3_251_dldesign_1_af2pred_l76_s751651_mpnn17_model2.pdb	50	18	3.1575	19.2069	0	0.0
Initial59	designs_Round3_251_dldesign_1_af2pred_l79_s836103_mpnn3_model2.pdb	50	31	3.1575	19.2069	0	0.0
Initial59	designs_Round3_251_dldesign_1_af2pred_l79_s836103_mpnn4_model2.pdb	50	32	3.1575	19.2069	0	0.0
Initial60	designs_Round3_4_dldesign_0_af2pred_l79_s272437_mpnn2_model2.pdb	50	36	8.6588	45.4094	0	0.0
Initial60	designs_Round3_4_dldesign_0_af2pred_l79_s272437_mpnn6_model2.pdb	50	37	8.6588	45.4094	0	0.0
Initial60	designs_Round3_4_dldesign_0_af2pred_l87_s528812_mpnn10_model2.pdb	50	19	8.6588	45.4094	0	0.0
Initial60	designs_Round3_4_dldesign_0_af2pred_l87_s528812_mpnn13_model2.pdb	50	18	8.6588	45.4094	0	0.0
Initial71	designs_Round4L_1329_dldesign_0_af2pred_l150_s266758_mpnn17_model2.pdb	50	34	3.388	34.46	0	0.0
Initial71	designs_Round4L_1329_dldesign_0_af2pred_l150_s266758_mpnn19_model1.pdb	50	34	3.388	34.46	0	0.0
Initial93	designs_Round4L_1898_dldesign_0_af2pred_l100_s125940_mpnn2_model1.pdb	50	33	3.9555	48.2717	0	0.0
Initial93	designs_Round4L_1898_dldesign_0_af2pred_l101_s477648_mpnn4_model1.pdb	50	33	3.9555	48.2717	0	0.0
Initial93	designs_Round4L_1898_dldesign_0_af2pred_l103_s214244_mpnn11_model2.pdb	50	24	3.9555	48.2717	0	0.0
Initial93	designs_Round4L_1898_dldesign_0_af2pred_l103_s214244_mpnn1_model2.pdb	50	28	3.9555	48.2717	0	0.0
Initial93	designs_Round4L_1898_dldesign_0_af2pred_l107_s933681_mpnn3_model1.pdb	50	32	3.9555	48.2717	0	0.0
Initial93	designs_Round4L_1898_dldesign_0_af2pred_l107_s933681_mpnn4_model1.pdb	50	33	3.9555	48.2717	0	0.0
Initial93	designs_Round4L_1898_dldesign_0_af2pred_l108_s37775_mpnn15_model1.pdb	50	38	3.9555	48.2717	0	0.0
Initial93	designs_Round4L_1898_dldesign_0_af2pred_l108_s37775_mpnn5_model1.pdb	50	32	3.9555	48.2717	0	0.0
Initial93	designs_Round4L_1898_dldesign_0_af2pred_l109_s639123_mpnn5_model1.pdb	50	33	3.9555	48.2717	0	0.0
Initial93	designs_Round4L_1898_dldesign_0_af2pred_l109_s639123_mpnn6_model2.pdb	50	34	3.9555	48.2717	0	0.0
Initial93	designs_Round4L_1898_dldesign_0_af2pred_l111_s868331_mpnn5_model1.pdb	50	31	3.9555	48.2717	0	0.0
Initial93	designs_Round4L_1898_dldesign_0_af2pred_l124_s669607_mpnn7_model2.pdb	50	31	3.9555	48.2717	0	0.0
Initial93	designs_Round4L_1898_dldesign_0_af2pred_l125_s657848_mpnn13_model1.pdb	50	31	3.9555	48.2717	0	0.0
Initial93	designs_Round4L_1898_dldesign_0_af2pred_l130_s217203_mpnn18_model2.pdb	50	28	3.9555	48.2717	0	0.0
Initial93	designs_Round4L_1898_dldesign_0_af2pred_l130_s403547_mpnn2_model1.pdb	50	22	3.9555	48.2717	0	0.0
Initial93	designs_Round4L_1898_dldesign_0_af2pred_l130_s403547_mpnn6_model1.pdb	50	23	3.9555	48.2717	0	0.0
Initial93	designs_Round4L_1898_dldesign_0_af2pred_l136_s661603_mpnn1_model2.pdb	50	24	3.9555	48.2717	0	0.0
Initial93	designs_Round4L_1898_dldesign_0_af2pred_l72_s614074_mpnn5_model1.pdb	50	29	3.9555	48.2717	0	0.0
Initial93	designs_Round4L_1898_dldesign_0_af2pred_l80_s764859_mpnn1_model1.pdb	50	27	3.9555	48.2717	0	0.0
Initial93	designs_Round4L_1898_dldesign_0_af2pred_l80_s764859_mpnn2_model1.pdb	50	29	3.9555	48.2717	0	0.0
Initial93	designs_Round4L_1898_dldesign_0_af2pred_l87_s479720_mpnn14_model1.pdb	50	30	3.9555	48.2717	0	0.0
Initial93	designs_Round4L_1898_dldesign_0_af2pred_l87_s479720_mpnn3_model1.pdb	50	23	3.9555	48.2717	0	0.0
Initial93	designs_Round4L_1898_dldesign_0_af2pred_l91_s659565_mpnn10_model2.pdb	50	24	3.9555	48.2717	0	0.0
Initial93	designs_Round4L_1898_dldesign_0_af2pred_l91_s659565_mpnn20_model1.pdb	50	23	3.9555	48.2717	0	0.0
Initial93	designs_Round4L_1898_dldesign_0_af2pred_l92_s530491_mpnn11_model1.pdb	50	27	3.9555	48.2717	0	0.0
Initial93	designs_Round4L_1898_dldesign_0_af2pred_l92_s530491_mpnn8_model1.pdb	50	29	3.9555	48.2717	0	0.0
Initial93	designs_Round4L_1898_dldesign_0_af2pred_l95_s951183_mpnn4_model2.pdb	50	29	3.9555	48.2717	0	0.0
Initial93	designs_Round4L_1898_dldesign_0_af2pred_l98_s721462_mpnn2_model1.pdb	50	24	3.9555	48.2717	0	0.0
D1_995	D1_995_l100_s595433_mpnn3_model2.pdb	60	33	8.5266	70.7825	1	18.1818
D1_995	D1_995_l100_s601477_mpnn11_model2.pdb	60	33	8.5266	70.7825	1	18.1818
D10_925	D10_925_l113_s610604_mpnn12_model2.pdb	60	24	8.5649	70.68	1	16.6667
D10_925	D10_925_l117_s76760_mpnn6_model2.pdb	60	26	8.5649	70.68	1	15.3846
D10_925	D10_925_l109_s64397_mpnn1_model2.pdb	60	28	8.5649	70.68	1	14.2857
D10_925	D10_925_l117_s76760_mpnn3_model2.pdb	60	28	8.5649	70.68	1	14.2857
D1_1199	D1_1199_l145_s835100_mpnn1_model2.pdb	60	21	9.6098	64.2025	1	14.2857
D10_925	D10_925_l103_s470476_mpnn5_model2.pdb	60	29	8.5649	70.68	1	13.7931
D10_925	D10_925_l109_s64397_mpnn4_model1.pdb	60	29	8.5649	70.68	1	13.7931
D10_925	D10_925_l150_s7705_mpnn16_model1.pdb	60	29	8.5649	70.68	1	13.7931
D1_1199	D1_1199_l145_s835100_mpnn2_model2.pdb	60	22	9.6098	64.2025	1	13.6364
D1_1199	D1_1199_l97_s879683_mpnn12_model2.pdb	60	22	9.6098	64.2025	1	13.6364
D2_224	D2_224_l105_s209704_mpnn4_model2.pdb	60	22	9.096	66.0222	1	13.6364
D10_925	D10_925_l103_s470476_mpnn3_model2.pdb	60	30	8.5649	70.68	1	13.3333
D10_925	D10_925_l115_s824126_mpnn8_model2.pdb	60	30	8.5649	70.68	1	13.3333
D1_1331	D1_1331_l137_s329647_mpnn15_model2.pdb	60	30	9.033	66.4628	1	13.3333
D1_1199	D1_1199_l97_s879683_mpnn4_model2.pdb	60	23	9.6098	64.2025	1	13.0435
D10_925	D10_925_l115_s824126_mpnn5_model2.pdb	60	31	8.5649	70.68	1	12.9032
D10_925	D10_925_l121_s704883_mpnn18_model2.pdb	60	31	8.5649	70.68	1	12.9032
D10_925	D10_925_l127_s916731_mpnn7_model1.pdb	60	31	8.5649	70.68	1	12.9032
D1_1331	D1_1331_l137_s329647_mpnn12_model2.pdb	60	31	9.033	66.4628	1	12.9032
D10_925	D10_925_l136_s343326_mpnn3_model2.pdb	60	34	8.5649	70.68	1	11.7647
D10_620	D10_620_l116_s883614_mpnn1_model1.pdb	60	26	8.9892	63.7608	1	11.5385
D2_224	D2_224_l99_s931120_mpnn2_model1.pdb	60	26	9.096	66.0222	1	11.5385
D10_925	D10_925_l127_s916731_mpnn9_model2.pdb	60	35	8.5649	70.68	1	11.4286
D10_925	D10_925_l139_s13096_mpnn11_model1.pdb	60	35	8.5649	70.68	1	11.4286
D10_925	D10_925_l142_s582198_mpnn2_model1.pdb	60	36	8.5649	70.68	1	11.1111
D10_925	D10_925_l142_s582198_mpnn3_model2.pdb	60	36	8.5649	70.68	1	11.1111
D2_224	D2_224_l105_s209704_mpnn3_model2.pdb	60	27	9.096	66.0222	1	11.1111
D2_968	D2_968_l80_s51331_mpnn4_model2.pdb	60	27	5.9886	73.5744	1	11.1111
D10_925	D10_925_l120_s276566_mpnn1_model2.pdb	60	38	8.5649	70.68	1	10.5263
D2_224	D2_224_l99_s931120_mpnn5_model2.pdb	60	29	9.096	66.0222	1	10.3448
D2_968	D2_968_l119_s900642_mpnn12_model2.pdb	60	30	5.9886	73.5744	1	10.0
D10_925	D10_925_l120_s276566_mpnn5_model1.pdb	60	41	8.5649	70.68	1	9.7561
D10_925	D10_925_l136_s343326_mpnn5_model2.pdb	60	41	8.5649	70.68	1	9.7561
D2_968	D2_968_l119_s900642_mpnn17_model2.pdb	60	31	5.9886	73.5744	1	9.6774
D2_224	D2_224_l126_s102378_mpnn11_model2.pdb	60	32	9.096	66.0222	1	9.375
D3_69	D3_69_l68_s478322_mpnn14_model2.pdb	60	32	7.5089	73.4079	1	9.375
D2_968	D2_968_l113_s568233_mpnn3_model1.pdb	60	34	5.9886	73.5744	1	8.8235
D3_69	D3_69_l68_s478322_mpnn18_model1.pdb	60	34	7.5089	73.4079	1	8.8235
D2_254	D2_254_l97_s827765_mpnn1_model2.pdb	60	35	11.0551	67.2811	1	8.5714
D2_36	D2_36_l123_s368412_mpnn5_model1.pdb	60	35	9.0872	67.0428	1	8.5714
D2_968	D2_968_l113_s568233_mpnn2_model1.pdb	60	36	5.9886	73.5744	1	8.3333
D3_69	D3_69_l134_s345770_mpnn13_model2.pdb	60	36	7.5089	73.4079	1	8.3333
D2_254	D2_254_l97_s827765_mpnn2_model1.pdb	60	37	11.0551	67.2811	1	8.1081
D10_620	D10_620_l116_s883614_mpnn15_model2.pdb	60	25	8.9892	63.7608	1	8.0
D2_36	D2_36_l123_s368412_mpnn19_model2.pdb	60	38	9.0872	67.0428	1	7.8947
D10_620	D10_620_l144_s908917_mpnn18_model2.pdb	60	26	8.9892	63.7608	1	7.6923
D1_1199	D1_1199_l118_s947665_mpnn18_model1.pdb	60	39	9.6098	64.2025	1	7.6923
D1_925	D1_925_l138_s443409_mpnn18_model2.pdb	60	26	10.2217	64.9765	1	7.6923
D3_69	D3_69_l106_s640123_mpnn4_model2.pdb	60	39	7.5089	73.4079	1	7.6923
D3_69	D3_69_l106_s640123_mpnn1_model2.pdb	60	40	7.5089	73.4079	1	7.5
D1_925	D1_925_l138_s443409_mpnn2_model2.pdb	60	27	10.2217	64.9765	1	7.4074
D2_254	D2_254_l100_s847755_mpnn10_model1.pdb	60	41	11.0551	67.2811	1	7.3171
D3_69	D3_69_l149_s687616_mpnn13_model2.pdb	60	42	7.5089	73.4079	1	7.1429
D10_620	D10_620_l139_s950458_mpnn5_model1.pdb	60	29	8.9892	63.7608	1	6.8966
D10_824	D10_824_l136_s830947_mpnn9_model2.pdb	60	29	11.6849	67.9272	1	6.8966
D10_1284	D10_1284_l139_s142191_mpnn20_model1.pdb	60	30	8.9824	66.1511	1	6.6667
D10_620	D10_620_l139_s950458_mpnn3_model2.pdb	60	30	8.9892	63.7608	1	6.6667
D1_1434	D1_1434_l123_s566619_mpnn8_model2.pdb	60	31	13.1642	60.679	1	6.4516
D1_1434	D1_1434_l123_s566619_mpnn9_model1.pdb	60	31	13.1642	60.679	1	6.4516
D1_1434	D1_1434_l120_s797842_mpnn20_model2.pdb	60	34	13.1642	60.679	1	5.8824
D1_1434	D1_1434_l120_s797842_mpnn14_model1.pdb	60	36	13.1642	60.679	1	5.5556
D10_943	D10_943_l122_s757449_mpnn4_model2.pdb	60	38	8.5579	62.7289	1	5.2632
D10_943	D10_943_l122_s757449_mpnn8_model2.pdb	60	38	8.5579	62.7289	1	5.2632
D10_943	D10_943_l77_s101174_mpnn11_model1.pdb	60	38	8.5579	62.7289	1	5.2632
D10_943	D10_943_l77_s101174_mpnn4_model2.pdb	60	38	8.5579	62.7289	1	5.2632
D10_943	D10_943_l106_s855178_mpnn1_model2.pdb	60	39	8.5579	62.7289	1	5.1282
D10_943	D10_943_l106_s855178_mpnn3_model1.pdb	60	42	8.5579	62.7289	1	4.7619
D2_1036	D2_1036_l128_s433487_mpnn13_model2.pdb	60	43	7.8758	65.0289	1	4.6512
D2_692	D2_692_l109_s967536_mpnn1_model1.pdb	60	26	6.537	62.87	1	3.8462
D1_661	D1_661_l81_s956937_mpnn1_model1.pdb	60	27	10.539	60.2306	1	3.7037
D1_661	D1_661_l81_s956937_mpnn5_model1.pdb	60	28	10.539	60.2306	1	3.5714
D2_692	D2_692_l109_s967536_mpnn3_model2.pdb	60	29	6.537	62.87	1	3.4483
D1_661	D1_661_l118_s909146_mpnn2_model2.pdb	60	31	10.539	60.2306	1	3.2258
D1_661	D1_661_l118_s909146_mpnn8_model2.pdb	60	31	10.539	60.2306	1	3.2258
D2_692	D2_692_l114_s367886_mpnn2_model2.pdb	60	32	6.537	62.87	1	3.125
D2_692	D2_692_l85_s239872_mpnn3_model1.pdb	60	32	6.537	62.87	1	3.125
D2_692	D2_692_l100_s961429_mpnn9_model2.pdb	60	33	6.537	62.87	1	3.0303
D2_692	D2_692_l103_s314105_mpnn15_model2.pdb	60	33	6.537	62.87	1	3.0303
D2_753	D2_753_l66_s719526_mpnn2_model1.pdb	60	33	5.1755	65.9322	1	3.0303
D1_661	D1_661_l128_s603969_mpnn11_model2.pdb	60	35	10.539	60.2306	1	2.8571
D2_753	D2_753_l66_s719526_mpnn16_model1.pdb	60	35	5.1755	65.9322	1	2.8571
D4_1457	D4_1457_l87_s124120_mpnn17_model2.pdb	60	35	10.4458	60.8395	1	2.8571
D2_692	D2_692_l100_s961429_mpnn14_model2.pdb	60	36	6.537	62.87	1	2.7778
D2_692	D2_692_l103_s314105_mpnn20_model2.pdb	60	36	6.537	62.87	1	2.7778
D2_692	D2_692_l71_s351955_mpnn5_model1.pdb	60	36	6.537	62.87	1	2.7778
D4_1457	D4_1457_l87_s124120_mpnn10_model2.pdb	60	36	10.4458	60.8395	1	2.7778
D1_661	D1_661_l128_s603969_mpnn10_model2.pdb	60	37	10.539	60.2306	1	2.7027
D2_692	D2_692_l118_s350002_mpnn8_model2.pdb	60	37	6.537	62.87	1	2.7027
D2_692	D2_692_l71_s351955_mpnn14_model2.pdb	60	37	6.537	62.87	1	2.7027
D2_692	D2_692_l118_s350002_mpnn13_model1.pdb	60	38	6.537	62.87	1	2.6316
D2_692	D2_692_l121_s489141_mpnn15_model2.pdb	60	38	6.537	62.87	1	2.6316
D2_692	D2_692_l100_s583144_mpnn3_model2.pdb	60	39	6.537	62.87	1	2.5641
D2_692	D2_692_l87_s236689_mpnn6_model2.pdb	60	39	6.537	62.87	1	2.5641
D3_343	D3_343_l128_s423845_mpnn6_model2.pdb	60	39	8.7565	62.5036	1	2.5641
D4_1186	D4_1186_l103_s123096_mpnn2_model2.pdb	60	39	13.7474	63.8667	1	2.5641
D2_692	D2_692_l100_s583144_mpnn4_model2.pdb	60	40	6.537	62.87	1	2.5
D2_692	D2_692_l140_s407783_mpnn12_model2.pdb	60	42	6.537	62.87	1	2.381
D2_692	D2_692_l140_s407783_mpnn7_model2.pdb	60	42	6.537	62.87	1	2.381
D4_1457	D4_1457_l117_s253894_mpnn1_model1.pdb	60	42	10.4458	60.8395	1	2.381
D2_692	D2_692_l119_s81743_mpnn19_model1.pdb	60	43	6.537	62.87	1	2.3256
D10_1070	D10_1070_l101_s149965_mpnn19_model2.pdb	60	37	3.6458	21.0279	0	0.0
D10_1070	D10_1070_l101_s332802_mpnn2_model2.pdb	60	31	3.6458	21.0279	0	0.0
D10_1070	D10_1070_l104_s579895_mpnn4_model2.pdb	60	26	3.6458	21.0279	0	0.0
D10_1070	D10_1070_l104_s579895_mpnn5_model2.pdb	60	29	3.6458	21.0279	0	0.0
D10_1070	D10_1070_l119_s808513_mpnn14_model2.pdb	60	40	3.6458	21.0279	0	0.0
D10_1070	D10_1070_l119_s808513_mpnn4_model2.pdb	60	37	3.6458	21.0279	0	0.0
D10_1070	D10_1070_l136_s544065_mpnn19_model2.pdb	60	37	3.6458	21.0279	0	0.0
D10_1070	D10_1070_l66_s727265_mpnn1_model2.pdb	60	32	3.6458	21.0279	0	0.0
D10_1070	D10_1070_l66_s727265_mpnn5_model2.pdb	60	30	3.6458	21.0279	0	0.0
D10_1070	D10_1070_l77_s409542_mpnn2_model2.pdb	60	32	3.6458	21.0279	0	0.0
D10_1070	D10_1070_l77_s409542_mpnn5_model2.pdb	60	31	3.6458	21.0279	0	0.0
D10_1070	D10_1070_l82_s610991_mpnn14_model2.pdb	60	22	3.6458	21.0279	0	0.0
D10_1070	D10_1070_l82_s610991_mpnn7_model1.pdb	60	26	3.6458	21.0279	0	0.0
D10_1070	D10_1070_l84_s174765_mpnn8_model1.pdb	60	39	3.6458	21.0279	0	0.0
D10_1070	D10_1070_l88_s221552_mpnn2_model2.pdb	60	32	3.6458	21.0279	0	0.0
D10_1070	D10_1070_l88_s221552_mpnn4_model1.pdb	60	33	3.6458	21.0279	0	0.0
D10_1070	D10_1070_l88_s569783_mpnn19_model2.pdb	60	32	3.6458	21.0279	0	0.0
D10_1146	D10_1146_l130_s670803_mpnn15_model1.pdb	60	31	5.2951	40.7633	0	0.0
D10_1146	D10_1146_l130_s670803_mpnn8_model2.pdb	60	30	5.2951	40.7633	0	0.0
D10_1146	D10_1146_l149_s573927_mpnn17_model2.pdb	60	29	5.2951	40.7633	0	0.0
D10_1146	D10_1146_l69_s508958_mpnn1_model2.pdb	60	27	5.2951	40.7633	0	0.0
D10_1146	D10_1146_l90_s238029_mpnn14_model2.pdb	60	17	5.2951	40.7633	0	0.0
D10_1146	D10_1146_l90_s238029_mpnn18_model2.pdb	60	19	5.2951	40.7633	0	0.0
D10_1229	D10_1229_l114_s35413_mpnn15_model2.pdb	60	36	4.369	43.4444	0	0.0
D10_1229	D10_1229_l114_s35413_mpnn4_model2.pdb	60	33	4.369	43.4444	0	0.0
D10_1229	D10_1229_l130_s137651_mpnn2_model2.pdb	60	35	4.369	43.4444	0	0.0
D10_1229	D10_1229_l130_s137651_mpnn4_model2.pdb	60	29	4.369	43.4444	0	0.0
D10_1229	D10_1229_l81_s190310_mpnn19_model1.pdb	60	32	4.369	43.4444	0	0.0
D10_1253	D10_1253_l104_s141160_mpnn2_model2.pdb	60	22	12.8509	59.6386	0	0.0
D10_1253	D10_1253_l123_s471734_mpnn4_model2.pdb	60	25	12.8509	59.6386	0	0.0
D10_1253	D10_1253_l123_s471734_mpnn7_model2.pdb	60	25	12.8509	59.6386	0	0.0
D10_1253	D10_1253_l124_s995636_mpnn1_model1.pdb	60	28	12.8509	59.6386	0	0.0
D10_1253	D10_1253_l127_s769166_mpnn1_model2.pdb	60	24	12.8509	59.6386	0	0.0
D10_1253	D10_1253_l127_s769166_mpnn6_model2.pdb	60	28	12.8509	59.6386	0	0.0
D10_1253	D10_1253_l127_s843521_mpnn5_model1.pdb	60	27	12.8509	59.6386	0	0.0
D10_1253	D10_1253_l130_s623495_mpnn14_model2.pdb	60	24	12.8509	59.6386	0	0.0
D10_1253	D10_1253_l133_s977606_mpnn2_model2.pdb	60	26	12.8509	59.6386	0	0.0
D10_1253	D10_1253_l133_s977606_mpnn8_model2.pdb	60	26	12.8509	59.6386	0	0.0
D10_1253	D10_1253_l138_s168249_mpnn19_model2.pdb	60	40	12.8509	59.6386	0	0.0
D10_1253	D10_1253_l138_s168249_mpnn4_model2.pdb	60	39	12.8509	59.6386	0	0.0
D10_1253	D10_1253_l139_s526424_mpnn14_model2.pdb	60	30	12.8509	59.6386	0	0.0
D10_1253	D10_1253_l139_s526424_mpnn20_model2.pdb	60	26	12.8509	59.6386	0	0.0
D10_1253	D10_1253_l149_s314634_mpnn16_model1.pdb	60	31	12.8509	59.6386	0	0.0
D10_1253	D10_1253_l95_s877584_mpnn4_model1.pdb	60	26	12.8509	59.6386	0	0.0
D10_1253	D10_1253_l95_s877584_mpnn5_model2.pdb	60	21	12.8509	59.6386	0	0.0
D10_1265	D10_1265_l109_s632198_mpnn10_model2.pdb	60	24	2.6949	30.865	0	0.0
D10_1265	D10_1265_l83_s348357_mpnn2_model2.pdb	60	23	2.6949	30.865	0	0.0
D10_1265	D10_1265_l98_s699355_mpnn1_model2.pdb	60	27	2.6949	30.865	0	0.0
D10_1265	D10_1265_l98_s699355_mpnn2_model2.pdb	60	25	2.6949	30.865	0	0.0
D10_1265	D10_1265_l99_s593269_mpnn19_model2.pdb	60	23	2.6949	30.865	0	0.0
D10_1284	D10_1284_l150_s940016_mpnn10_model2.pdb	60	30	8.9824	66.1511	0	0.0
D10_1314	D10_1314_l116_s540107_mpnn1_model2.pdb	60	24	14.6858	70.7022	0	0.0
D10_1314	D10_1314_l116_s540107_mpnn4_model2.pdb	60	26	14.6858	70.7022	0	0.0
D10_1314	D10_1314_l142_s54399_mpnn5_model2.pdb	60	24	14.6858	70.7022	0	0.0
D10_1314	D10_1314_l142_s54399_mpnn8_model2.pdb	60	27	14.6858	70.7022	0	0.0
D10_1314	D10_1314_l97_s443161_mpnn1_model2.pdb	60	25	14.6858	70.7022	0	0.0
D10_1314	D10_1314_l97_s443161_mpnn3_model2.pdb	60	25	14.6858	70.7022	0	0.0
D10_1349	D10_1349_l102_s332294_mpnn12_model1.pdb	60	17	5.2149	43.3889	0	0.0
D10_1349	D10_1349_l110_s996897_mpnn6_model1.pdb	60	19	5.2149	43.3889	0	0.0
D10_1349	D10_1349_l110_s996897_mpnn7_model1.pdb	60	20	5.2149	43.3889	0	0.0
D10_1349	D10_1349_l138_s927142_mpnn12_model1.pdb	60	21	5.2149	43.3889	0	0.0
D10_1349	D10_1349_l138_s927142_mpnn14_model2.pdb	60	19	5.2149	43.3889	0	0.0
D10_1364	D10_1364_l96_s346434_mpnn3_model1.pdb	60	17	5.0593	44.6908	0	0.0
D10_1385	D10_1385_l102_s551239_mpnn1_model2.pdb	60	33	2.5928	37.1631	0	0.0
D10_1385	D10_1385_l102_s551239_mpnn3_model2.pdb	60	34	2.5928	37.1631	0	0.0
D10_1385	D10_1385_l124_s167473_mpnn17_model1.pdb	60	41	2.5928	37.1631	0	0.0
D10_1385	D10_1385_l72_s788080_mpnn2_model2.pdb	60	33	2.5928	37.1631	0	0.0
D10_1385	D10_1385_l72_s788080_mpnn8_model1.pdb	60	35	2.5928	37.1631	0	0.0
D10_1385	D10_1385_l75_s898051_mpnn16_model2.pdb	60	33	2.5928	37.1631	0	0.0
D10_1385	D10_1385_l81_s692021_mpnn1_model2.pdb	60	30	2.5928	37.1631	0	0.0
D10_1385	D10_1385_l81_s692021_mpnn2_model2.pdb	60	31	2.5928	37.1631	0	0.0
D10_1385	D10_1385_l89_s960060_mpnn2_model2.pdb	60	32	2.5928	37.1631	0	0.0
D10_1385	D10_1385_l89_s960060_mpnn4_model1.pdb	60	32	2.5928	37.1631	0	0.0
D10_1394	D10_1394_l104_s871778_mpnn10_model2.pdb	60	35	9.0731	54.231	0	0.0
D10_1394	D10_1394_l117_s926856_mpnn1_model1.pdb	60	28	9.0731	54.231	0	0.0
D10_1394	D10_1394_l117_s926856_mpnn3_model2.pdb	60	25	9.0731	54.231	0	0.0
D10_1394	D10_1394_l127_s406136_mpnn1_model2.pdb	60	27	9.0731	54.231	0	0.0
D10_1394	D10_1394_l127_s406136_mpnn6_model2.pdb	60	28	9.0731	54.231	0	0.0
D10_1394	D10_1394_l137_s21984_mpnn3_model2.pdb	60	35	9.0731	54.231	0	0.0
D10_1394	D10_1394_l144_s485532_mpnn1_model2.pdb	60	22	9.0731	54.231	0	0.0
D10_1394	D10_1394_l144_s485532_mpnn3_model2.pdb	60	20	9.0731	54.231	0	0.0
D10_1394	D10_1394_l79_s659657_mpnn1_model1.pdb	60	32	9.0731	54.231	0	0.0
D10_1394	D10_1394_l79_s659657_mpnn2_model2.pdb	60	30	9.0731	54.231	0	0.0
D10_1394	D10_1394_l80_s900615_mpnn1_model2.pdb	60	24	9.0731	54.231	0	0.0
D10_1394	D10_1394_l80_s900615_mpnn9_model2.pdb	60	25	9.0731	54.231	0	0.0
D10_1394	D10_1394_l83_s765858_mpnn3_model2.pdb	60	21	9.0731	54.231	0	0.0
D10_1394	D10_1394_l85_s788082_mpnn4_model2.pdb	60	30	9.0731	54.231	0	0.0
D10_1394	D10_1394_l85_s788082_mpnn5_model2.pdb	60	26	9.0731	54.231	0	0.0
D10_1394	D10_1394_l90_s938592_mpnn15_model2.pdb	60	24	9.0731	54.231	0	0.0
D10_1413	D10_1413_l116_s617823_mpnn13_model2.pdb	60	30	4.091	55.4683	0	0.0
D10_1413	D10_1413_l127_s586046_mpnn5_model2.pdb	60	31	4.091	55.4683	0	0.0
D10_1462	D10_1462_l82_s12529_mpnn6_model2.pdb	60	31	8.2436	58.7296	0	0.0
D10_21	D10_21_l126_s858198_mpnn2_model2.pdb	60	35	6.9388	57.8033	0	0.0
D10_21	D10_21_l126_s858198_mpnn5_model2.pdb	60	38	6.9388	57.8033	0	0.0
D10_21	D10_21_l138_s453934_mpnn12_model2.pdb	60	39	6.9388	57.8033	0	0.0
D10_21	D10_21_l91_s725989_mpnn19_model2.pdb	60	38	6.9388	57.8033	0	0.0
D10_21	D10_21_l91_s725989_mpnn20_model2.pdb	60	42	6.9388	57.8033	0	0.0
D10_524	D10_524_l86_s672773_mpnn1_model2.pdb	60	32	2.114	12.8625	0	0.0
D10_524	D10_524_l86_s672773_mpnn5_model2.pdb	60	29	2.114	12.8625	0	0.0
D10_544	D10_544_l107_s977734_mpnn2_model1.pdb	60	24	5.1484	54.6428	0	0.0
D10_544	D10_544_l107_s977734_mpnn4_model1.pdb	60	28	5.1484	54.6428	0	0.0
D10_544	D10_544_l123_s909738_mpnn6_model2.pdb	60	31	5.1484	54.6428	0	0.0
D10_544	D10_544_l139_s387653_mpnn1_model2.pdb	60	29	5.1484	54.6428	0	0.0
D10_544	D10_544_l139_s387653_mpnn2_model2.pdb	60	27	5.1484	54.6428	0	0.0
D10_550	D10_550_l110_s59430_mpnn2_model2.pdb	60	27	10.7204	72.884	0	0.0
D10_550	D10_550_l110_s59430_mpnn7_model2.pdb	60	27	10.7204	72.884	0	0.0
D10_601	D10_601_l110_s942058_mpnn15_model2.pdb	60	24	6.9358	58.3985	0	0.0
D10_601	D10_601_l110_s942058_mpnn6_model2.pdb	60	25	6.9358	58.3985	0	0.0
D10_601	D10_601_l133_s999358_mpnn1_model2.pdb	60	27	6.9358	58.3985	0	0.0
D10_601	D10_601_l133_s999358_mpnn5_model2.pdb	60	26	6.9358	58.3985	0	0.0
D10_681	D10_681_l145_s21428_mpnn12_model2.pdb	60	21	3.3775	27.9158	0	0.0
D10_681	D10_681_l145_s21428_mpnn17_model2.pdb	60	19	3.3775	27.9158	0	0.0
D10_681	D10_681_l148_s871977_mpnn3_model2.pdb	60	27	3.3775	27.9158	0	0.0
D10_681	D10_681_l67_s961129_mpnn16_model1.pdb	60	25	3.3775	27.9158	0	0.0
D10_688	D10_688_l100_s82354_mpnn9_model2.pdb	60	42	1.5608	15.158	0	0.0
D10_688	D10_688_l68_s286133_mpnn4_model2.pdb	60	41	1.5608	15.158	0	0.0
D10_688	D10_688_l68_s286133_mpnn6_model2.pdb	60	41	1.5608	15.158	0	0.0
D10_753	D10_753_l101_s910298_mpnn14_model2.pdb	60	28	4.779	43.8983	0	0.0
D10_753	D10_753_l104_s904914_mpnn1_model1.pdb	60	30	4.779	43.8983	0	0.0
D10_753	D10_753_l104_s904914_mpnn2_model2.pdb	60	32	4.779	43.8983	0	0.0
D10_753	D10_753_l127_s639586_mpnn13_model2.pdb	60	35	4.779	43.8983	0	0.0
D10_753	D10_753_l127_s639586_mpnn7_model2.pdb	60	31	4.779	43.8983	0	0.0
D10_753	D10_753_l141_s513619_mpnn1_model1.pdb	60	35	4.779	43.8983	0	0.0
D10_753	D10_753_l141_s513619_mpnn5_model2.pdb	60	37	4.779	43.8983	0	0.0
D10_753	D10_753_l98_s325370_mpnn2_model2.pdb	60	30	4.779	43.8983	0	0.0
D10_753	D10_753_l98_s325370_mpnn4_model2.pdb	60	29	4.779	43.8983	0	0.0
D10_802	D10_802_l137_s794266_mpnn16_model2.pdb	60	28	2.3118	20.7475	0	0.0
D10_802	D10_802_l141_s337004_mpnn2_model1.pdb	60	27	2.3118	20.7475	0	0.0
D10_802	D10_802_l141_s337004_mpnn5_model2.pdb	60	24	2.3118	20.7475	0	0.0
D10_802	D10_802_l92_s797576_mpnn9_model2.pdb	60	30	2.3118	20.7475	0	0.0
D10_802	D10_802_l98_s181880_mpnn12_model1.pdb	60	25	2.3118	20.7475	0	0.0
D10_837	D10_837_l113_s451892_mpnn11_model2.pdb	60	26	7.9744	51.2783	0	0.0
D10_837	D10_837_l113_s451892_mpnn3_model1.pdb	60	27	7.9744	51.2783	0	0.0
D10_837	D10_837_l130_s402849_mpnn7_model1.pdb	60	44	7.9744	51.2783	0	0.0
D10_837	D10_837_l89_s887590_mpnn3_model2.pdb	60	44	7.9744	51.2783	0	0.0
D10_837	D10_837_l89_s887590_mpnn4_model1.pdb	60	42	7.9744	51.2783	0	0.0
D10_837	D10_837_l95_s794392_mpnn13_model2.pdb	60	46	7.9744	51.2783	0	0.0
D10_876	D10_876_l90_s138425_mpnn2_model2.pdb	60	23	3.8034	45.2515	0	0.0
D10_894	D10_894_l107_s622169_mpnn14_model2.pdb	60	25	3.5163	42.4783	0	0.0
D10_969	D10_969_l118_s29581_mpnn2_model2.pdb	60	24	2.9773	15.4328	0	0.0
D10_969	D10_969_l118_s29581_mpnn3_model1.pdb	60	26	2.9773	15.4328	0	0.0
D10_969	D10_969_l143_s936288_mpnn2_model2.pdb	60	32	2.9773	15.4328	0	0.0
D10_969	D10_969_l143_s936288_mpnn4_model2.pdb	60	28	2.9773	15.4328	0	0.0
D10_969	D10_969_l85_s226009_mpnn10_model2.pdb	60	32	2.9773	15.4328	0	0.0
D1_1026	D1_1026_l124_s840224_mpnn6_model2.pdb	60	35	2.8939	27.955	0	0.0
D1_1026	D1_1026_l124_s840224_mpnn9_model1.pdb	60	36	2.8939	27.955	0	0.0
D1_1026	D1_1026_l128_s694228_mpnn7_model2.pdb	60	46	2.8939	27.955	0	0.0
D1_1026	D1_1026_l128_s694228_mpnn9_model2.pdb	60	44	2.8939	27.955	0	0.0
D1_1026	D1_1026_l133_s124448_mpnn18_model1.pdb	60	37	2.8939	27.955	0	0.0
D1_1026	D1_1026_l133_s124448_mpnn1_model2.pdb	60	44	2.8939	27.955	0	0.0
D1_1026	D1_1026_l140_s799367_mpnn15_model2.pdb	60	38	2.8939	27.955	0	0.0
D1_1026	D1_1026_l75_s741486_mpnn6_model2.pdb	60	41	2.8939	27.955	0	0.0
D1_1026	D1_1026_l75_s741486_mpnn7_model2.pdb	60	41	2.8939	27.955	0	0.0
D1_1026	D1_1026_l84_s31587_mpnn1_model1.pdb	60	37	2.8939	27.955	0	0.0
D1_1026	D1_1026_l84_s31587_mpnn2_model1.pdb	60	26	2.8939	27.955	0	0.0
D1_1036	D1_1036_l122_s272617_mpnn2_model2.pdb	60	32	8.3419	60.0356	0	0.0
D1_1036	D1_1036_l122_s272617_mpnn4_model2.pdb	60	30	8.3419	60.0356	0	0.0
D1_1214	D1_1214_l115_s223953_mpnn20_model1.pdb	60	42	2.0827	49.699	0	0.0
D1_1214	D1_1214_l115_s892484_mpnn10_model1.pdb	60	34	2.0827	49.699	0	0.0
D1_1214	D1_1214_l87_s940825_mpnn5_model2.pdb	60	36	2.0827	49.699	0	0.0
D1_1214	D1_1214_l87_s940825_mpnn9_model2.pdb	60	35	2.0827	49.699	0	0.0
D1_1214	D1_1214_l97_s735289_mpnn13_model2.pdb	60	38	2.0827	49.699	0	0.0
D1_1234	D1_1234_l100_s979697_mpnn14_model2.pdb	60	23	6.4836	54.32	0	0.0
D1_1234	D1_1234_l100_s979697_mpnn1_model2.pdb	60	27	6.4836	54.32	0	0.0
D1_1234	D1_1234_l105_s997992_mpnn3_model2.pdb	60	31	6.4836	54.32	0	0.0
D1_1234	D1_1234_l111_s68233_mpnn1_model2.pdb	60	24	6.4836	54.32	0	0.0
D1_1234	D1_1234_l111_s68233_mpnn7_model2.pdb	60	24	6.4836	54.32	0	0.0
D1_1234	D1_1234_l126_s312856_mpnn6_model1.pdb	60	24	6.4836	54.32	0	0.0
D1_1234	D1_1234_l126_s312856_mpnn8_model2.pdb	60	26	6.4836	54.32	0	0.0
D1_1234	D1_1234_l133_s778108_mpnn1_model2.pdb	60	25	6.4836	54.32	0	0.0
D1_1234	D1_1234_l133_s778108_mpnn3_model2.pdb	60	27	6.4836	54.32	0	0.0
D1_1234	D1_1234_l144_s44968_mpnn17_model2.pdb	60	37	6.4836	54.32	0	0.0
D1_1234	D1_1234_l68_s717491_mpnn2_model2.pdb	60	34	6.4836	54.32	0	0.0
D1_1234	D1_1234_l68_s717491_mpnn9_model1.pdb	60	33	6.4836	54.32	0	0.0
D1_1234	D1_1234_l74_s870389_mpnn3_model2.pdb	60	24	6.4836	54.32	0	0.0
D1_1234	D1_1234_l74_s870389_mpnn4_model2.pdb	60	23	6.4836	54.32	0	0.0
D1_1261	D1_1261_l104_s479993_mpnn9_model2.pdb	60	17	8.1496	35.9675	0	0.0
D1_1261	D1_1261_l114_s604250_mpnn4_model2.pdb	60	28	8.1496	35.9675	0	0.0
D1_1261	D1_1261_l117_s865431_mpnn11_model2.pdb	60	22	8.1496	35.9675	0	0.0
D1_1261	D1_1261_l117_s865431_mpnn19_model2.pdb	60	22	8.1496	35.9675	0	0.0
D1_1261	D1_1261_l150_s20391_mpnn17_model2.pdb	60	24	8.1496	35.9675	0	0.0
D1_1261	D1_1261_l150_s20391_mpnn9_model2.pdb	60	25	8.1496	35.9675	0	0.0
D1_1261	D1_1261_l84_s180782_mpnn17_model1.pdb	60	15	8.1496	35.9675	0	0.0
D1_1261	D1_1261_l90_s458558_mpnn5_model1.pdb	60	21	8.1496	35.9675	0	0.0
D1_1261	D1_1261_l90_s458558_mpnn6_model1.pdb	60	23	8.1496	35.9675	0	0.0
D1_1265	D1_1265_l135_s332259_mpnn11_model2.pdb	60	21	3.025	28.13	0	0.0
D1_1265	D1_1265_l135_s332259_mpnn9_model1.pdb	60	18	3.025	28.13	0	0.0
D1_1459	D1_1459_l130_s800188_mpnn7_model1.pdb	60	23	7.3732	46.5835	0	0.0
D1_1459	D1_1459_l66_s932694_mpnn4_model1.pdb	60	31	7.3732	46.5835	0	0.0
D1_1459	D1_1459_l70_s557643_mpnn2_model1.pdb	60	32	7.3732	46.5835	0	0.0
D1_1459	D1_1459_l89_s89653_mpnn13_model1.pdb	60	34	7.3732	46.5835	0	0.0
D1_1459	D1_1459_l95_s872404_mpnn1_model1.pdb	60	24	7.3732	46.5835	0	0.0
D1_1459	D1_1459_l95_s872404_mpnn4_model2.pdb	60	23	7.3732	46.5835	0	0.0
D1_1483	D1_1483_l100_s71902_mpnn1_model2.pdb	60	22	4.0535	47.04	0	0.0
D1_1483	D1_1483_l100_s71902_mpnn3_model1.pdb	60	23	4.0535	47.04	0	0.0
D1_1483	D1_1483_l104_s828389_mpnn13_model1.pdb	60	29	4.0535	47.04	0	0.0
D1_1483	D1_1483_l123_s344552_mpnn1_model2.pdb	60	30	4.0535	47.04	0	0.0
D1_1483	D1_1483_l123_s344552_mpnn5_model2.pdb	60	29	4.0535	47.04	0	0.0
D1_17	D1_17_l150_s364623_mpnn10_model2.pdb	60	28	5.6072	57.4067	0	0.0
D1_17	D1_17_l150_s364623_mpnn5_model2.pdb	60	31	5.6072	57.4067	0	0.0
D1_17	D1_17_l90_s421332_mpnn10_model2.pdb	60	29	5.6072	57.4067	0	0.0
D1_17	D1_17_l90_s421332_mpnn4_model2.pdb	60	33	5.6072	57.4067	0	0.0
D1_362	D1_362_l123_s530276_mpnn1_model2.pdb	60	24	3.4573	55.81	0	0.0
D1_362	D1_362_l123_s530276_mpnn2_model2.pdb	60	27	3.4573	55.81	0	0.0
D1_362	D1_362_l144_s865706_mpnn2_model2.pdb	60	28	3.4573	55.81	0	0.0
D1_362	D1_362_l69_s722323_mpnn2_model2.pdb	60	34	3.4573	55.81	0	0.0
D1_362	D1_362_l69_s722323_mpnn3_model2.pdb	60	32	3.4573	55.81	0	0.0
D1_422	D1_422_l139_s856323_mpnn13_model2.pdb	60	36	1.8818	12.4564	0	0.0
D1_422	D1_422_l139_s856323_mpnn3_model2.pdb	60	34	1.8818	12.4564	0	0.0
D1_422	D1_422_l68_s228674_mpnn3_model2.pdb	60	25	1.8818	12.4564	0	0.0
D1_422	D1_422_l69_s325602_mpnn3_model1.pdb	60	25	1.8818	12.4564	0	0.0
D1_468	D1_468_l106_s722276_mpnn8_model2.pdb	60	36	8.0971	54.125	0	0.0
D1_494	D1_494_l119_s982346_mpnn11_model1.pdb	60	37	4.412	37.48	0	0.0
D1_494	D1_494_l119_s982346_mpnn4_model1.pdb	60	39	4.412	37.48	0	0.0
D1_495	D1_495_l95_s414887_mpnn1_model1.pdb	60	24	2.5288	29.1345	0	0.0
D1_495	D1_495_l95_s414887_mpnn20_model2.pdb	60	25	2.5288	29.1345	0	0.0
D1_553	D1_553_l100_s637113_mpnn7_model2.pdb	60	30	6.4514	58.6435	0	0.0
D1_553	D1_553_l100_s637113_mpnn8_model2.pdb	60	31	6.4514	58.6435	0	0.0
D1_553	D1_553_l135_s235145_mpnn4_model2.pdb	60	37	6.4514	58.6435	0	0.0
D1_553	D1_553_l98_s724736_mpnn4_model2.pdb	60	38	6.4514	58.6435	0	0.0
D1_669	D1_669_l113_s680200_mpnn13_model2.pdb	60	25	6.4751	54.8481	0	0.0
D1_669	D1_669_l116_s962710_mpnn1_model1.pdb	60	41	6.4751	54.8481	0	0.0
D1_848	D1_848_l78_s594495_mpnn8_model2.pdb	60	34	4.7387	29.2672	0	0.0
D1_848	D1_848_l78_s594495_mpnn9_model2.pdb	60	35	4.7387	29.2672	0	0.0
D1_936	D1_936_l126_s53002_mpnn1_model1.pdb	60	32	4.1447	33.1436	0	0.0
D1_936	D1_936_l126_s53002_mpnn3_model2.pdb	60	31	4.1447	33.1436	0	0.0
D1_936	D1_936_l65_s784113_mpnn1_model2.pdb	60	39	4.1447	33.1436	0	0.0
D1_936	D1_936_l65_s784113_mpnn4_model2.pdb	60	38	4.1447	33.1436	0	0.0
D1_977	D1_977_l117_s762068_mpnn11_model1.pdb	60	25	3.5052	22.8027	0	0.0
D1_977	D1_977_l117_s762068_mpnn5_model1.pdb	60	23	3.5052	22.8027	0	0.0
D1_977	D1_977_l134_s395369_mpnn14_model2.pdb	60	29	3.5052	22.8027	0	0.0
D1_977	D1_977_l72_s515410_mpnn14_model1.pdb	60	28	3.5052	22.8027	0	0.0
D1_977	D1_977_l95_s928807_mpnn11_model2.pdb	60	22	3.5052	22.8027	0	0.0
D2_1052	D2_1052_l118_s271036_mpnn7_model1.pdb	60	38	3.9306	57.2794	0	0.0
D2_1052	D2_1052_l118_s271036_mpnn9_model1.pdb	60	36	3.9306	57.2794	0	0.0
D2_1052	D2_1052_l92_s176820_mpnn16_model1.pdb	60	40	3.9306	57.2794	0	0.0
D2_1052	D2_1052_l92_s176820_mpnn3_model1.pdb	60	36	3.9306	57.2794	0	0.0
D2_1221	D2_1221_l134_s443680_mpnn14_model2.pdb	60	20	2.8252	30.7111	0	0.0
D2_1221	D2_1221_l85_s820466_mpnn7_model2.pdb	60	24	2.8252	30.7111	0	0.0
D2_1469	D2_1469_l112_s979963_mpnn3_model1.pdb	60	24	4.4453	37.5191	0	0.0
D2_1469	D2_1469_l112_s979963_mpnn6_model2.pdb	60	25	4.4453	37.5191	0	0.0
D2_1469	D2_1469_l145_s447468_mpnn17_model2.pdb	60	26	4.4453	37.5191	0	0.0
D2_1493	D2_1493_l117_s643305_mpnn17_model2.pdb	60	37	5.8522	50.8131	0	0.0
D2_1493	D2_1493_l117_s643305_mpnn3_model2.pdb	60	40	5.8522	50.8131	0	0.0
D2_255	D2_255_l108_s257258_mpnn1_model1.pdb	60	31	6.2106	58.1706	0	0.0
D2_255	D2_255_l118_s743129_mpnn1_model2.pdb	60	27	6.2106	58.1706	0	0.0
D2_255	D2_255_l118_s743129_mpnn2_model2.pdb	60	24	6.2106	58.1706	0	0.0
D2_255	D2_255_l138_s157927_mpnn15_model2.pdb	60	30	6.2106	58.1706	0	0.0
D2_255	D2_255_l138_s157927_mpnn5_model2.pdb	60	30	6.2106	58.1706	0	0.0
D2_278	D2_278_l102_s594930_mpnn3_model2.pdb	60	34	3.822	49.6775	0	0.0
D2_278	D2_278_l106_s484224_mpnn4_model1.pdb	60	28	3.822	49.6775	0	0.0
D2_278	D2_278_l106_s484224_mpnn7_model2.pdb	60	31	3.822	49.6775	0	0.0
D2_278	D2_278_l81_s630359_mpnn4_model2.pdb	60	30	3.822	49.6775	0	0.0
D2_278	D2_278_l93_s656587_mpnn1_model2.pdb	60	33	3.822	49.6775	0	0.0
D2_278	D2_278_l93_s656587_mpnn4_model2.pdb	60	35	3.822	49.6775	0	0.0
D2_490	D2_490_l149_s439294_mpnn1_model2.pdb	60	28	9.5769	65.0044	0	0.0
D2_666	D2_666_l112_s954169_mpnn10_model2.pdb	60	29	2.0226	17.1732	0	0.0
D2_666	D2_666_l118_s795323_mpnn3_model1.pdb	60	44	2.0226	17.1732	0	0.0
D2_666	D2_666_l118_s795323_mpnn4_model1.pdb	60	44	2.0226	17.1732	0	0.0
D2_666	D2_666_l87_s188789_mpnn5_model2.pdb	60	33	2.0226	17.1732	0	0.0
D2_856	D2_856_l143_s559179_mpnn1_model1.pdb	60	28	4.0704	53.9831	0	0.0
D2_856	D2_856_l143_s559179_mpnn2_model2.pdb	60	29	4.0704	53.9831	0	0.0
D2_909	D2_909_l133_s851512_mpnn1_model2.pdb	60	40	5.2518	48.3378	0	0.0
D2_909	D2_909_l139_s211053_mpnn17_model2.pdb	60	37	5.2518	48.3378	0	0.0
D2_909	D2_909_l140_s705204_mpnn2_model2.pdb	60	41	5.2518	48.3378	0	0.0
D2_909	D2_909_l140_s705204_mpnn4_model2.pdb	60	43	5.2518	48.3378	0	0.0
D2_90	D2_90_l137_s109373_mpnn17_model1.pdb	60	29	3.3518	50.8963	0	0.0
D2_90	D2_90_l137_s109373_mpnn20_model1.pdb	60	29	3.3518	50.8963	0	0.0
D2_90	D2_90_l68_s515209_mpnn5_model1.pdb	60	24	3.3518	50.8963	0	0.0
D2_90	D2_90_l68_s515209_mpnn9_model1.pdb	60	25	3.3518	50.8963	0	0.0
D2_90	D2_90_l78_s947184_mpnn2_model2.pdb	60	21	3.3518	50.8963	0	0.0
D2_90	D2_90_l78_s947184_mpnn3_model2.pdb	60	20	3.3518	50.8963	0	0.0
D2_951	D2_951_l124_s919266_mpnn13_model1.pdb	60	30	2.5318	39.3875	0	0.0
D2_951	D2_951_l137_s181786_mpnn5_model2.pdb	60	27	2.5318	39.3875	0	0.0
D2_951	D2_951_l137_s181786_mpnn7_model2.pdb	60	25	2.5318	39.3875	0	0.0
D2_980	D2_980_l106_s185061_mpnn6_model2.pdb	60	27	3.306	25.1494	0	0.0
D2_980	D2_980_l79_s237998_mpnn2_model1.pdb	60	27	3.306	25.1494	0	0.0
D2_980	D2_980_l79_s237998_mpnn3_model2.pdb	60	28	3.306	25.1494	0	0.0
D2_980	D2_980_l80_s646124_mpnn1_model1.pdb	60	24	3.306	25.1494	0	0.0
D2_980	D2_980_l80_s646124_mpnn3_model1.pdb	60	25	3.306	25.1494	0	0.0
D2_986	D2_986_l124_s200121_mpnn1_model1.pdb	60	24	2.6956	23.4805	0	0.0
D2_986	D2_986_l124_s200121_mpnn2_model1.pdb	60	26	2.6956	23.4805	0	0.0
D2_986	D2_986_l79_s34482_mpnn1_model2.pdb	60	19	2.6956	23.4805	0	0.0
D2_986	D2_986_l79_s34482_mpnn2_model2.pdb	60	18	2.6956	23.4805	0	0.0
D2_986	D2_986_l88_s265452_mpnn10_model2.pdb	60	22	2.6956	23.4805	0	0.0
D2_986	D2_986_l88_s265452_mpnn15_model1.pdb	60	25	2.6956	23.4805	0	0.0
D3_1063	D3_1063_l110_s203826_mpnn1_model1.pdb	60	37	2.9618	27.6	0	0.0
D3_1063	D3_1063_l110_s203826_mpnn4_model2.pdb	60	35	2.9618	27.6	0	0.0
D3_1063	D3_1063_l135_s20591_mpnn10_model2.pdb	60	38	2.9618	27.6	0	0.0
D3_1063	D3_1063_l135_s20591_mpnn2_model2.pdb	60	39	2.9618	27.6	0	0.0
D3_1063	D3_1063_l93_s111057_mpnn19_model2.pdb	60	34	2.9618	27.6	0	0.0
D3_1063	D3_1063_l93_s111057_mpnn4_model2.pdb	60	32	2.9618	27.6	0	0.0
D3_1082	D3_1082_l123_s395944_mpnn17_model2.pdb	60	33	4.1741	31.8095	0	0.0
D3_1082	D3_1082_l129_s401149_mpnn17_model1.pdb	60	40	4.1741	31.8095	0	0.0
D3_1082	D3_1082_l129_s401149_mpnn3_model2.pdb	60	37	4.1741	31.8095	0	0.0
D3_122	D3_122_l83_s482835_mpnn2_model2.pdb	60	36	2.3083	29.9225	0	0.0
D3_122	D3_122_l93_s552563_mpnn7_model2.pdb	60	29	2.3083	29.9225	0	0.0
D3_122	D3_122_l93_s552563_mpnn9_model2.pdb	60	28	2.3083	29.9225	0	0.0
D3_1258	D3_1258_l80_s357531_mpnn20_model2.pdb	60	33	2.6091	28.873	0	0.0
D3_1294	D3_1294_l129_s312586_mpnn9_model1.pdb	60	33	9.5478	53.2888	0	0.0
D3_1294	D3_1294_l65_s746762_mpnn2_model2.pdb	60	29	9.5478	53.2888	0	0.0
D3_1294	D3_1294_l65_s746762_mpnn3_model2.pdb	60	28	9.5478	53.2888	0	0.0
D3_1294	D3_1294_l67_s708027_mpnn2_model1.pdb	60	29	9.5478	53.2888	0	0.0
D3_1294	D3_1294_l67_s708027_mpnn3_model1.pdb	60	28	9.5478	53.2888	0	0.0
D3_187	D3_187_l101_s990122_mpnn1_model2.pdb	60	26	4.4509	55.7062	0	0.0
D3_187	D3_187_l101_s990122_mpnn2_model1.pdb	60	27	4.4509	55.7062	0	0.0
D3_187	D3_187_l95_s853304_mpnn11_model2.pdb	60	31	4.4509	55.7062	0	0.0
D3_203	D3_203_l106_s168682_mpnn12_model1.pdb	60	31	4.2622	26.8475	0	0.0
D3_203	D3_203_l106_s168682_mpnn2_model2.pdb	60	33	4.2622	26.8475	0	0.0
D3_265	D3_265_l104_s75246_mpnn16_model2.pdb	60	38	5.449	58.758	0	0.0
D3_265	D3_265_l104_s75246_mpnn18_model2.pdb	60	35	5.449	58.758	0	0.0
D3_265	D3_265_l143_s226347_mpnn1_model1.pdb	60	38	5.449	58.758	0	0.0
D3_265	D3_265_l143_s226347_mpnn2_model1.pdb	60	43	5.449	58.758	0	0.0
D3_265	D3_265_l78_s405124_mpnn12_model2.pdb	60	34	5.449	58.758	0	0.0
D3_265	D3_265_l78_s405124_mpnn7_model2.pdb	60	41	5.449	58.758	0	0.0
D3_359	D3_359_l111_s91412_mpnn14_model2.pdb	60	24	7.9669	53.2444	0	0.0
D3_359	D3_359_l111_s91412_mpnn6_model1.pdb	60	24	7.9669	53.2444	0	0.0
D3_359	D3_359_l126_s369033_mpnn14_model2.pdb	60	41	7.9669	53.2444	0	0.0
D3_359	D3_359_l70_s919365_mpnn1_model1.pdb	60	30	7.9669	53.2444	0	0.0
D3_359	D3_359_l70_s919365_mpnn8_model2.pdb	60	29	7.9669	53.2444	0	0.0
D3_579	D3_579_l126_s532884_mpnn2_model2.pdb	60	29	3.8624	18.8777	0	0.0
D3_579	D3_579_l126_s532884_mpnn4_model2.pdb	60	31	3.8624	18.8777	0	0.0
D3_579	D3_579_l130_s553896_mpnn13_model2.pdb	60	31	3.8624	18.8777	0	0.0
D3_579	D3_579_l130_s553896_mpnn9_model1.pdb	60	34	3.8624	18.8777	0	0.0
D3_579	D3_579_l82_s500673_mpnn17_model2.pdb	60	22	3.8624	18.8777	0	0.0
D3_814	D3_814_l116_s737082_mpnn1_model2.pdb	60	32	7.828	57.7173	0	0.0
D3_814	D3_814_l137_s327973_mpnn1_model2.pdb	60	29	7.828	57.7173	0	0.0
D3_814	D3_814_l137_s327973_mpnn2_model2.pdb	60	30	7.828	57.7173	0	0.0
D3_814	D3_814_l69_s840183_mpnn3_model2.pdb	60	32	7.828	57.7173	0	0.0
D3_814	D3_814_l69_s840183_mpnn4_model2.pdb	60	32	7.828	57.7173	0	0.0
D3_853	D3_853_l101_s881149_mpnn6_model2.pdb	60	26	5.0015	44.9295	0	0.0
D3_853	D3_853_l118_s884138_mpnn16_model2.pdb	60	43	5.0015	44.9295	0	0.0
D3_853	D3_853_l132_s951110_mpnn6_model2.pdb	60	30	5.0015	44.9295	0	0.0
D3_853	D3_853_l137_s715349_mpnn4_model1.pdb	60	35	5.0015	44.9295	0	0.0
D3_853	D3_853_l137_s715349_mpnn5_model2.pdb	60	37	5.0015	44.9295	0	0.0
D3_893	D3_893_l103_s745732_mpnn4_model2.pdb	60	35	5.7333	49.022	0	0.0
D3_893	D3_893_l103_s745732_mpnn6_model2.pdb	60	29	5.7333	49.022	0	0.0
D3_893	D3_893_l114_s320985_mpnn1_model2.pdb	60	29	5.7333	49.022	0	0.0
D3_893	D3_893_l114_s320985_mpnn4_model1.pdb	60	27	5.7333	49.022	0	0.0
D3_893	D3_893_l116_s60905_mpnn1_model2.pdb	60	25	5.7333	49.022	0	0.0
D3_893	D3_893_l116_s60905_mpnn2_model2.pdb	60	30	5.7333	49.022	0	0.0
D3_913	D3_913_l115_s513247_mpnn16_model1.pdb	60	41	3.9819	31.0322	0	0.0
D3_913	D3_913_l115_s513247_mpnn19_model2.pdb	60	42	3.9819	31.0322	0	0.0
D3_913	D3_913_l124_s480770_mpnn4_model1.pdb	60	34	3.9819	31.0322	0	0.0
D3_913	D3_913_l124_s480770_mpnn5_model1.pdb	60	30	3.9819	31.0322	0	0.0
D3_913	D3_913_l133_s903132_mpnn4_model2.pdb	60	39	3.9819	31.0322	0	0.0
D3_913	D3_913_l133_s903132_mpnn5_model1.pdb	60	37	3.9819	31.0322	0	0.0
D3_924	D3_924_l115_s465166_mpnn18_model1.pdb	60	32	10.5647	67.7339	0	0.0
D3_997	D3_997_l111_s670305_mpnn8_model2.pdb	60	34	4.5253	29.5147	0	0.0
D3_997	D3_997_l114_s113343_mpnn4_model2.pdb	60	38	4.5253	29.5147	0	0.0
D3_997	D3_997_l114_s113343_mpnn9_model2.pdb	60	36	4.5253	29.5147	0	0.0
D3_997	D3_997_l116_s694988_mpnn11_model2.pdb	60	44	4.5253	29.5147	0	0.0
D3_997	D3_997_l116_s694988_mpnn6_model2.pdb	60	42	4.5253	29.5147	0	0.0
D4_1088	D4_1088_l102_s306734_mpnn13_model1.pdb	60	55	4.2991	48.185	0	0.0
D4_1088	D4_1088_l102_s306734_mpnn6_model2.pdb	60	54	4.2991	48.185	0	0.0
D4_1088	D4_1088_l129_s547220_mpnn11_model1.pdb	60	25	4.2991	48.185	0	0.0
D4_135	D4_135_l94_s960794_mpnn20_model2.pdb	60	27	10.2655	53.7943	0	0.0
D4_144	D4_144_l130_s6962_mpnn3_model1.pdb	60	30	4.5625	39.781	0	0.0
D4_164	D4_164_l105_s812405_mpnn1_model2.pdb	60	29	6.5674	56.9806	0	0.0
D4_164	D4_164_l105_s812405_mpnn3_model1.pdb	60	30	6.5674	56.9806	0	0.0
D4_164	D4_164_l142_s942270_mpnn19_model1.pdb	60	31	6.5674	56.9806	0	0.0
D4_164	D4_164_l94_s557453_mpnn10_model2.pdb	60	31	6.5674	56.9806	0	0.0
D4_164	D4_164_l94_s557453_mpnn6_model1.pdb	60	30	6.5674	56.9806	0	0.0
D4_245	D4_245_l111_s530428_mpnn1_model2.pdb	60	24	8.1005	52.5765	0	0.0
D4_245	D4_245_l73_s843759_mpnn12_model2.pdb	60	24	8.1005	52.5765	0	0.0
D4_245	D4_245_l73_s843759_mpnn6_model1.pdb	60	24	8.1005	52.5765	0	0.0
D4_245	D4_245_l97_s165076_mpnn10_model2.pdb	60	32	8.1005	52.5765	0	0.0
D4_245	D4_245_l97_s165076_mpnn6_model2.pdb	60	34	8.1005	52.5765	0	0.0
Initial35	designs_Round1_47_dldesign_0_af2pred_l103_s180234_mpnn7_model2.pdb	60	20	7.5171	55.5906	0	0.0
Initial35	designs_Round1_47_dldesign_0_af2pred_l108_s850943_mpnn12_model1.pdb	60	29	7.5171	55.5906	0	0.0
Initial35	designs_Round1_47_dldesign_0_af2pred_l108_s850943_mpnn1_model2.pdb	60	33	7.5171	55.5906	0	0.0
Initial35	designs_Round1_47_dldesign_0_af2pred_l113_s159824_mpnn7_model2.pdb	60	25	7.5171	55.5906	0	0.0
Initial35	designs_Round1_47_dldesign_0_af2pred_l119_s652688_mpnn12_model2.pdb	60	30	7.5171	55.5906	0	0.0
Initial35	designs_Round1_47_dldesign_0_af2pred_l119_s652688_mpnn14_model1.pdb	60	27	7.5171	55.5906	0	0.0
Initial35	designs_Round1_47_dldesign_0_af2pred_l135_s28315_mpnn1_model2.pdb	60	23	7.5171	55.5906	0	0.0
Initial35	designs_Round1_47_dldesign_0_af2pred_l135_s28315_mpnn2_model2.pdb	60	24	7.5171	55.5906	0	0.0
Initial35	designs_Round1_47_dldesign_0_af2pred_l66_s32394_mpnn1_model2.pdb	60	25	7.5171	55.5906	0	0.0
Initial35	designs_Round1_47_dldesign_0_af2pred_l66_s32394_mpnn2_model2.pdb	60	29	7.5171	55.5906	0	0.0
Initial35	designs_Round1_47_dldesign_0_af2pred_l84_s792666_mpnn8_model2.pdb	60	36	7.5171	55.5906	0	0.0
Initial35	designs_Round1_47_dldesign_0_af2pred_l95_s58743_mpnn20_model2.pdb	60	27	7.5171	55.5906	0	0.0
Initial37	designs_Round3_60_dldesign_1_af2pred_l107_s426332_mpnn5_model2.pdb	60	30	12.6189	59.7022	0	0.0
Initial37	designs_Round3_60_dldesign_1_af2pred_l109_s784680_mpnn5_model1.pdb	60	27	12.6189	59.7022	0	0.0
Initial37	designs_Round3_60_dldesign_1_af2pred_l109_s784680_mpnn8_model2.pdb	60	28	12.6189	59.7022	0	0.0
Initial37	designs_Round3_60_dldesign_1_af2pred_l117_s929439_mpnn1_model2.pdb	60	27	12.6189	59.7022	0	0.0
Initial37	designs_Round3_60_dldesign_1_af2pred_l117_s929439_mpnn2_model2.pdb	60	27	12.6189	59.7022	0	0.0
Initial37	designs_Round3_60_dldesign_1_af2pred_l126_s358817_mpnn13_model2.pdb	60	31	12.6189	59.7022	0	0.0
Initial37	designs_Round3_60_dldesign_1_af2pred_l126_s358817_mpnn17_model1.pdb	60	29	12.6189	59.7022	0	0.0
Initial37	designs_Round3_60_dldesign_1_af2pred_l132_s702963_mpnn20_model1.pdb	60	33	12.6189	59.7022	0	0.0
Initial37	designs_Round3_60_dldesign_1_af2pred_l149_s137596_mpnn5_model1.pdb	60	31	12.6189	59.7022	0	0.0
Initial37	designs_Round3_60_dldesign_1_af2pred_l149_s137596_mpnn6_model2.pdb	60	31	12.6189	59.7022	0	0.0
Initial37	designs_Round3_60_dldesign_1_af2pred_l82_s844709_mpnn15_model2.pdb	60	26	12.6189	59.7022	0	0.0
Initial37	designs_Round3_60_dldesign_1_af2pred_l86_s528973_mpnn8_model2.pdb	60	28	12.6189	59.7022	0	0.0
Initial59	designs_Round3_251_dldesign_1_af2pred_l120_s63691_mpnn14_model2.pdb	60	30	3.1575	19.2069	0	0.0
Initial59	designs_Round3_251_dldesign_1_af2pred_l76_s751651_mpnn17_model2.pdb	60	18	3.1575	19.2069	0	0.0
Initial59	designs_Round3_251_dldesign_1_af2pred_l79_s836103_mpnn3_model2.pdb	60	31	3.1575	19.2069	0	0.0
Initial59	designs_Round3_251_dldesign_1_af2pred_l79_s836103_mpnn4_model2.pdb	60	32	3.1575	19.2069	0	0.0
Initial60	designs_Round3_4_dldesign_0_af2pred_l79_s272437_mpnn2_model2.pdb	60	36	8.6588	45.4094	0	0.0
Initial60	designs_Round3_4_dldesign_0_af2pred_l79_s272437_mpnn6_model2.pdb	60	37	8.6588	45.4094	0	0.0
Initial60	designs_Round3_4_dldesign_0_af2pred_l87_s528812_mpnn10_model2.pdb	60	19	8.6588	45.4094	0	0.0
Initial60	designs_Round3_4_dldesign_0_af2pred_l87_s528812_mpnn13_model2.pdb	60	18	8.6588	45.4094	0	0.0
Initial71	designs_Round4L_1329_dldesign_0_af2pred_l150_s266758_mpnn17_model2.pdb	60	34	3.388	34.46	0	0.0
Initial71	designs_Round4L_1329_dldesign_0_af2pred_l150_s266758_mpnn19_model1.pdb	60	34	3.388	34.46	0	0.0
Initial93	designs_Round4L_1898_dldesign_0_af2pred_l100_s125940_mpnn2_model1.pdb	60	33	3.9555	48.2717	0	0.0
Initial93	designs_Round4L_1898_dldesign_0_af2pred_l101_s477648_mpnn4_model1.pdb	60	33	3.9555	48.2717	0	0.0
Initial93	designs_Round4L_1898_dldesign_0_af2pred_l103_s214244_mpnn11_model2.pdb	60	24	3.9555	48.2717	0	0.0
Initial93	designs_Round4L_1898_dldesign_0_af2pred_l103_s214244_mpnn1_model2.pdb	60	28	3.9555	48.2717	0	0.0
Initial93	designs_Round4L_1898_dldesign_0_af2pred_l107_s933681_mpnn3_model1.pdb	60	32	3.9555	48.2717	0	0.0
Initial93	designs_Round4L_1898_dldesign_0_af2pred_l107_s933681_mpnn4_model1.pdb	60	33	3.9555	48.2717	0	0.0
Initial93	designs_Round4L_1898_dldesign_0_af2pred_l108_s37775_mpnn15_model1.pdb	60	38	3.9555	48.2717	0	0.0
Initial93	designs_Round4L_1898_dldesign_0_af2pred_l108_s37775_mpnn5_model1.pdb	60	32	3.9555	48.2717	0	0.0
Initial93	designs_Round4L_1898_dldesign_0_af2pred_l109_s639123_mpnn5_model1.pdb	60	33	3.9555	48.2717	0	0.0
Initial93	designs_Round4L_1898_dldesign_0_af2pred_l109_s639123_mpnn6_model2.pdb	60	34	3.9555	48.2717	0	0.0
Initial93	designs_Round4L_1898_dldesign_0_af2pred_l111_s868331_mpnn5_model1.pdb	60	31	3.9555	48.2717	0	0.0
Initial93	designs_Round4L_1898_dldesign_0_af2pred_l124_s669607_mpnn7_model2.pdb	60	31	3.9555	48.2717	0	0.0
Initial93	designs_Round4L_1898_dldesign_0_af2pred_l125_s657848_mpnn13_model1.pdb	60	31	3.9555	48.2717	0	0.0
Initial93	designs_Round4L_1898_dldesign_0_af2pred_l130_s217203_mpnn18_model2.pdb	60	28	3.9555	48.2717	0	0.0
Initial93	designs_Round4L_1898_dldesign_0_af2pred_l130_s403547_mpnn2_model1.pdb	60	22	3.9555	48.2717	0	0.0
Initial93	designs_Round4L_1898_dldesign_0_af2pred_l130_s403547_mpnn6_model1.pdb	60	23	3.9555	48.2717	0	0.0
Initial93	designs_Round4L_1898_dldesign_0_af2pred_l136_s661603_mpnn1_model2.pdb	60	24	3.9555	48.2717	0	0.0
Initial93	designs_Round4L_1898_dldesign_0_af2pred_l72_s614074_mpnn5_model1.pdb	60	29	3.9555	48.2717	0	0.0
Initial93	designs_Round4L_1898_dldesign_0_af2pred_l80_s764859_mpnn1_model1.pdb	60	27	3.9555	48.2717	0	0.0
Initial93	designs_Round4L_1898_dldesign_0_af2pred_l80_s764859_mpnn2_model1.pdb	60	29	3.9555	48.2717	0	0.0
Initial93	designs_Round4L_1898_dldesign_0_af2pred_l87_s479720_mpnn14_model1.pdb	60	30	3.9555	48.2717	0	0.0
Initial93	designs_Round4L_1898_dldesign_0_af2pred_l87_s479720_mpnn3_model1.pdb	60	23	3.9555	48.2717	0	0.0
Initial93	designs_Round4L_1898_dldesign_0_af2pred_l91_s659565_mpnn10_model2.pdb	60	24	3.9555	48.2717	0	0.0
Initial93	designs_Round4L_1898_dldesign_0_af2pred_l91_s659565_mpnn20_model1.pdb	60	23	3.9555	48.2717	0	0.0
Initial93	designs_Round4L_1898_dldesign_0_af2pred_l92_s530491_mpnn11_model1.pdb	60	27	3.9555	48.2717	0	0.0
Initial93	designs_Round4L_1898_dldesign_0_af2pred_l92_s530491_mpnn8_model1.pdb	60	29	3.9555	48.2717	0	0.0
Initial93	designs_Round4L_1898_dldesign_0_af2pred_l95_s951183_mpnn4_model2.pdb	60	29	3.9555	48.2717	0	0.0
Initial93	designs_Round4L_1898_dldesign_0_af2pred_l98_s721462_mpnn2_model1.pdb	60	24	3.9555	48.2717	0	0.0
D1_995	D1_995_l100_s595433_mpnn3_model2.pdb	70	33	8.5266	70.7825	1	6.0606
D1_995	D1_995_l100_s601477_mpnn11_model2.pdb	70	33	8.5266	70.7825	1	6.0606
D10_925	D10_925_l113_s610604_mpnn12_model2.pdb	70	24	8.5649	70.68	1	4.1667
D10_925	D10_925_l117_s76760_mpnn6_model2.pdb	70	26	8.5649	70.68	1	3.8462
D2_968	D2_968_l80_s51331_mpnn4_model2.pdb	70	27	5.9886	73.5744	1	3.7037
D10_925	D10_925_l109_s64397_mpnn1_model2.pdb	70	28	8.5649	70.68	1	3.5714
D10_925	D10_925_l117_s76760_mpnn3_model2.pdb	70	28	8.5649	70.68	1	3.5714
D10_925	D10_925_l103_s470476_mpnn5_model2.pdb	70	29	8.5649	70.68	1	3.4483
D10_925	D10_925_l109_s64397_mpnn4_model1.pdb	70	29	8.5649	70.68	1	3.4483
D10_925	D10_925_l150_s7705_mpnn16_model1.pdb	70	29	8.5649	70.68	1	3.4483
D10_925	D10_925_l103_s470476_mpnn3_model2.pdb	70	30	8.5649	70.68	1	3.3333
D10_925	D10_925_l115_s824126_mpnn8_model2.pdb	70	30	8.5649	70.68	1	3.3333
D2_968	D2_968_l119_s900642_mpnn12_model2.pdb	70	30	5.9886	73.5744	1	3.3333
D10_925	D10_925_l115_s824126_mpnn5_model2.pdb	70	31	8.5649	70.68	1	3.2258
D10_925	D10_925_l121_s704883_mpnn18_model2.pdb	70	31	8.5649	70.68	1	3.2258
D10_925	D10_925_l127_s916731_mpnn7_model1.pdb	70	31	8.5649	70.68	1	3.2258
D2_968	D2_968_l119_s900642_mpnn17_model2.pdb	70	31	5.9886	73.5744	1	3.2258
D3_69	D3_69_l68_s478322_mpnn14_model2.pdb	70	32	7.5089	73.4079	1	3.125
D10_925	D10_925_l136_s343326_mpnn3_model2.pdb	70	34	8.5649	70.68	1	2.9412
D2_968	D2_968_l113_s568233_mpnn3_model1.pdb	70	34	5.9886	73.5744	1	2.9412
D3_69	D3_69_l68_s478322_mpnn18_model1.pdb	70	34	7.5089	73.4079	1	2.9412
D10_925	D10_925_l127_s916731_mpnn9_model2.pdb	70	35	8.5649	70.68	1	2.8571
D10_925	D10_925_l139_s13096_mpnn11_model1.pdb	70	35	8.5649	70.68	1	2.8571
D10_925	D10_925_l142_s582198_mpnn2_model1.pdb	70	36	8.5649	70.68	1	2.7778
D10_925	D10_925_l142_s582198_mpnn3_model2.pdb	70	36	8.5649	70.68	1	2.7778
D2_968	D2_968_l113_s568233_mpnn2_model1.pdb	70	36	5.9886	73.5744	1	2.7778
D3_69	D3_69_l134_s345770_mpnn13_model2.pdb	70	36	7.5089	73.4079	1	2.7778
D10_925	D10_925_l120_s276566_mpnn1_model2.pdb	70	38	8.5649	70.68	1	2.6316
D3_69	D3_69_l106_s640123_mpnn4_model2.pdb	70	39	7.5089	73.4079	1	2.5641
D3_69	D3_69_l106_s640123_mpnn1_model2.pdb	70	40	7.5089	73.4079	1	2.5
D10_925	D10_925_l120_s276566_mpnn5_model1.pdb	70	41	8.5649	70.68	1	2.439
D10_925	D10_925_l136_s343326_mpnn5_model2.pdb	70	41	8.5649	70.68	1	2.439
D3_69	D3_69_l149_s687616_mpnn13_model2.pdb	70	42	7.5089	73.4079	1	2.381
D10_1070	D10_1070_l101_s149965_mpnn19_model2.pdb	70	37	3.6458	21.0279	0	0.0
D10_1070	D10_1070_l101_s332802_mpnn2_model2.pdb	70	31	3.6458	21.0279	0	0.0
D10_1070	D10_1070_l104_s579895_mpnn4_model2.pdb	70	26	3.6458	21.0279	0	0.0
D10_1070	D10_1070_l104_s579895_mpnn5_model2.pdb	70	29	3.6458	21.0279	0	0.0
D10_1070	D10_1070_l119_s808513_mpnn14_model2.pdb	70	40	3.6458	21.0279	0	0.0
D10_1070	D10_1070_l119_s808513_mpnn4_model2.pdb	70	37	3.6458	21.0279	0	0.0
D10_1070	D10_1070_l136_s544065_mpnn19_model2.pdb	70	37	3.6458	21.0279	0	0.0
D10_1070	D10_1070_l66_s727265_mpnn1_model2.pdb	70	32	3.6458	21.0279	0	0.0
D10_1070	D10_1070_l66_s727265_mpnn5_model2.pdb	70	30	3.6458	21.0279	0	0.0
D10_1070	D10_1070_l77_s409542_mpnn2_model2.pdb	70	32	3.6458	21.0279	0	0.0
D10_1070	D10_1070_l77_s409542_mpnn5_model2.pdb	70	31	3.6458	21.0279	0	0.0
D10_1070	D10_1070_l82_s610991_mpnn14_model2.pdb	70	22	3.6458	21.0279	0	0.0
D10_1070	D10_1070_l82_s610991_mpnn7_model1.pdb	70	26	3.6458	21.0279	0	0.0
D10_1070	D10_1070_l84_s174765_mpnn8_model1.pdb	70	39	3.6458	21.0279	0	0.0
D10_1070	D10_1070_l88_s221552_mpnn2_model2.pdb	70	32	3.6458	21.0279	0	0.0
D10_1070	D10_1070_l88_s221552_mpnn4_model1.pdb	70	33	3.6458	21.0279	0	0.0
D10_1070	D10_1070_l88_s569783_mpnn19_model2.pdb	70	32	3.6458	21.0279	0	0.0
D10_1146	D10_1146_l130_s670803_mpnn15_model1.pdb	70	31	5.2951	40.7633	0	0.0
D10_1146	D10_1146_l130_s670803_mpnn8_model2.pdb	70	30	5.2951	40.7633	0	0.0
D10_1146	D10_1146_l149_s573927_mpnn17_model2.pdb	70	29	5.2951	40.7633	0	0.0
D10_1146	D10_1146_l69_s508958_mpnn1_model2.pdb	70	27	5.2951	40.7633	0	0.0
D10_1146	D10_1146_l90_s238029_mpnn14_model2.pdb	70	17	5.2951	40.7633	0	0.0
D10_1146	D10_1146_l90_s238029_mpnn18_model2.pdb	70	19	5.2951	40.7633	0	0.0
D10_1229	D10_1229_l114_s35413_mpnn15_model2.pdb	70	36	4.369	43.4444	0	0.0
D10_1229	D10_1229_l114_s35413_mpnn4_model2.pdb	70	33	4.369	43.4444	0	0.0
D10_1229	D10_1229_l130_s137651_mpnn2_model2.pdb	70	35	4.369	43.4444	0	0.0
D10_1229	D10_1229_l130_s137651_mpnn4_model2.pdb	70	29	4.369	43.4444	0	0.0
D10_1229	D10_1229_l81_s190310_mpnn19_model1.pdb	70	32	4.369	43.4444	0	0.0
D10_1253	D10_1253_l104_s141160_mpnn2_model2.pdb	70	22	12.8509	59.6386	0	0.0
D10_1253	D10_1253_l123_s471734_mpnn4_model2.pdb	70	25	12.8509	59.6386	0	0.0
D10_1253	D10_1253_l123_s471734_mpnn7_model2.pdb	70	25	12.8509	59.6386	0	0.0
D10_1253	D10_1253_l124_s995636_mpnn1_model1.pdb	70	28	12.8509	59.6386	0	0.0
D10_1253	D10_1253_l127_s769166_mpnn1_model2.pdb	70	24	12.8509	59.6386	0	0.0
D10_1253	D10_1253_l127_s769166_mpnn6_model2.pdb	70	28	12.8509	59.6386	0	0.0
D10_1253	D10_1253_l127_s843521_mpnn5_model1.pdb	70	27	12.8509	59.6386	0	0.0
D10_1253	D10_1253_l130_s623495_mpnn14_model2.pdb	70	24	12.8509	59.6386	0	0.0
D10_1253	D10_1253_l133_s977606_mpnn2_model2.pdb	70	26	12.8509	59.6386	0	0.0
D10_1253	D10_1253_l133_s977606_mpnn8_model2.pdb	70	26	12.8509	59.6386	0	0.0
D10_1253	D10_1253_l138_s168249_mpnn19_model2.pdb	70	40	12.8509	59.6386	0	0.0
D10_1253	D10_1253_l138_s168249_mpnn4_model2.pdb	70	39	12.8509	59.6386	0	0.0
D10_1253	D10_1253_l139_s526424_mpnn14_model2.pdb	70	30	12.8509	59.6386	0	0.0
D10_1253	D10_1253_l139_s526424_mpnn20_model2.pdb	70	26	12.8509	59.6386	0	0.0
D10_1253	D10_1253_l149_s314634_mpnn16_model1.pdb	70	31	12.8509	59.6386	0	0.0
D10_1253	D10_1253_l95_s877584_mpnn4_model1.pdb	70	26	12.8509	59.6386	0	0.0
D10_1253	D10_1253_l95_s877584_mpnn5_model2.pdb	70	21	12.8509	59.6386	0	0.0
D10_1265	D10_1265_l109_s632198_mpnn10_model2.pdb	70	24	2.6949	30.865	0	0.0
D10_1265	D10_1265_l83_s348357_mpnn2_model2.pdb	70	23	2.6949	30.865	0	0.0
D10_1265	D10_1265_l98_s699355_mpnn1_model2.pdb	70	27	2.6949	30.865	0	0.0
D10_1265	D10_1265_l98_s699355_mpnn2_model2.pdb	70	25	2.6949	30.865	0	0.0
D10_1265	D10_1265_l99_s593269_mpnn19_model2.pdb	70	23	2.6949	30.865	0	0.0
D10_1284	D10_1284_l139_s142191_mpnn20_model1.pdb	70	30	8.9824	66.1511	0	0.0
D10_1284	D10_1284_l150_s940016_mpnn10_model2.pdb	70	30	8.9824	66.1511	0	0.0
D10_1314	D10_1314_l116_s540107_mpnn1_model2.pdb	70	24	14.6858	70.7022	0	0.0
D10_1314	D10_1314_l116_s540107_mpnn4_model2.pdb	70	26	14.6858	70.7022	0	0.0
D10_1314	D10_1314_l142_s54399_mpnn5_model2.pdb	70	24	14.6858	70.7022	0	0.0
D10_1314	D10_1314_l142_s54399_mpnn8_model2.pdb	70	27	14.6858	70.7022	0	0.0
D10_1314	D10_1314_l97_s443161_mpnn1_model2.pdb	70	25	14.6858	70.7022	0	0.0
D10_1314	D10_1314_l97_s443161_mpnn3_model2.pdb	70	25	14.6858	70.7022	0	0.0
D10_1349	D10_1349_l102_s332294_mpnn12_model1.pdb	70	17	5.2149	43.3889	0	0.0
D10_1349	D10_1349_l110_s996897_mpnn6_model1.pdb	70	19	5.2149	43.3889	0	0.0
D10_1349	D10_1349_l110_s996897_mpnn7_model1.pdb	70	20	5.2149	43.3889	0	0.0
D10_1349	D10_1349_l138_s927142_mpnn12_model1.pdb	70	21	5.2149	43.3889	0	0.0
D10_1349	D10_1349_l138_s927142_mpnn14_model2.pdb	70	19	5.2149	43.3889	0	0.0
D10_1364	D10_1364_l96_s346434_mpnn3_model1.pdb	70	17	5.0593	44.6908	0	0.0
D10_1385	D10_1385_l102_s551239_mpnn1_model2.pdb	70	33	2.5928	37.1631	0	0.0
D10_1385	D10_1385_l102_s551239_mpnn3_model2.pdb	70	34	2.5928	37.1631	0	0.0
D10_1385	D10_1385_l124_s167473_mpnn17_model1.pdb	70	41	2.5928	37.1631	0	0.0
D10_1385	D10_1385_l72_s788080_mpnn2_model2.pdb	70	33	2.5928	37.1631	0	0.0
D10_1385	D10_1385_l72_s788080_mpnn8_model1.pdb	70	35	2.5928	37.1631	0	0.0
D10_1385	D10_1385_l75_s898051_mpnn16_model2.pdb	70	33	2.5928	37.1631	0	0.0
D10_1385	D10_1385_l81_s692021_mpnn1_model2.pdb	70	30	2.5928	37.1631	0	0.0
D10_1385	D10_1385_l81_s692021_mpnn2_model2.pdb	70	31	2.5928	37.1631	0	0.0
D10_1385	D10_1385_l89_s960060_mpnn2_model2.pdb	70	32	2.5928	37.1631	0	0.0
D10_1385	D10_1385_l89_s960060_mpnn4_model1.pdb	70	32	2.5928	37.1631	0	0.0
D10_1394	D10_1394_l104_s871778_mpnn10_model2.pdb	70	35	9.0731	54.231	0	0.0
D10_1394	D10_1394_l117_s926856_mpnn1_model1.pdb	70	28	9.0731	54.231	0	0.0
D10_1394	D10_1394_l117_s926856_mpnn3_model2.pdb	70	25	9.0731	54.231	0	0.0
D10_1394	D10_1394_l127_s406136_mpnn1_model2.pdb	70	27	9.0731	54.231	0	0.0
D10_1394	D10_1394_l127_s406136_mpnn6_model2.pdb	70	28	9.0731	54.231	0	0.0
D10_1394	D10_1394_l137_s21984_mpnn3_model2.pdb	70	35	9.0731	54.231	0	0.0
D10_1394	D10_1394_l144_s485532_mpnn1_model2.pdb	70	22	9.0731	54.231	0	0.0
D10_1394	D10_1394_l144_s485532_mpnn3_model2.pdb	70	20	9.0731	54.231	0	0.0
D10_1394	D10_1394_l79_s659657_mpnn1_model1.pdb	70	32	9.0731	54.231	0	0.0
D10_1394	D10_1394_l79_s659657_mpnn2_model2.pdb	70	30	9.0731	54.231	0	0.0
D10_1394	D10_1394_l80_s900615_mpnn1_model2.pdb	70	24	9.0731	54.231	0	0.0
D10_1394	D10_1394_l80_s900615_mpnn9_model2.pdb	70	25	9.0731	54.231	0	0.0
D10_1394	D10_1394_l83_s765858_mpnn3_model2.pdb	70	21	9.0731	54.231	0	0.0
D10_1394	D10_1394_l85_s788082_mpnn4_model2.pdb	70	30	9.0731	54.231	0	0.0
D10_1394	D10_1394_l85_s788082_mpnn5_model2.pdb	70	26	9.0731	54.231	0	0.0
D10_1394	D10_1394_l90_s938592_mpnn15_model2.pdb	70	24	9.0731	54.231	0	0.0
D10_1413	D10_1413_l116_s617823_mpnn13_model2.pdb	70	30	4.091	55.4683	0	0.0
D10_1413	D10_1413_l127_s586046_mpnn5_model2.pdb	70	31	4.091	55.4683	0	0.0
D10_1462	D10_1462_l82_s12529_mpnn6_model2.pdb	70	31	8.2436	58.7296	0	0.0
D10_21	D10_21_l126_s858198_mpnn2_model2.pdb	70	35	6.9388	57.8033	0	0.0
D10_21	D10_21_l126_s858198_mpnn5_model2.pdb	70	38	6.9388	57.8033	0	0.0
D10_21	D10_21_l138_s453934_mpnn12_model2.pdb	70	39	6.9388	57.8033	0	0.0
D10_21	D10_21_l91_s725989_mpnn19_model2.pdb	70	38	6.9388	57.8033	0	0.0
D10_21	D10_21_l91_s725989_mpnn20_model2.pdb	70	42	6.9388	57.8033	0	0.0
D10_524	D10_524_l86_s672773_mpnn1_model2.pdb	70	32	2.114	12.8625	0	0.0
D10_524	D10_524_l86_s672773_mpnn5_model2.pdb	70	29	2.114	12.8625	0	0.0
D10_544	D10_544_l107_s977734_mpnn2_model1.pdb	70	24	5.1484	54.6428	0	0.0
D10_544	D10_544_l107_s977734_mpnn4_model1.pdb	70	28	5.1484	54.6428	0	0.0
D10_544	D10_544_l123_s909738_mpnn6_model2.pdb	70	31	5.1484	54.6428	0	0.0
D10_544	D10_544_l139_s387653_mpnn1_model2.pdb	70	29	5.1484	54.6428	0	0.0
D10_544	D10_544_l139_s387653_mpnn2_model2.pdb	70	27	5.1484	54.6428	0	0.0
D10_550	D10_550_l110_s59430_mpnn2_model2.pdb	70	27	10.7204	72.884	0	0.0
D10_550	D10_550_l110_s59430_mpnn7_model2.pdb	70	27	10.7204	72.884	0	0.0
D10_601	D10_601_l110_s942058_mpnn15_model2.pdb	70	24	6.9358	58.3985	0	0.0
D10_601	D10_601_l110_s942058_mpnn6_model2.pdb	70	25	6.9358	58.3985	0	0.0
D10_601	D10_601_l133_s999358_mpnn1_model2.pdb	70	27	6.9358	58.3985	0	0.0
D10_601	D10_601_l133_s999358_mpnn5_model2.pdb	70	26	6.9358	58.3985	0	0.0
D10_620	D10_620_l116_s883614_mpnn15_model2.pdb	70	25	8.9892	63.7608	0	0.0
D10_620	D10_620_l116_s883614_mpnn1_model1.pdb	70	26	8.9892	63.7608	0	0.0
D10_620	D10_620_l139_s950458_mpnn3_model2.pdb	70	30	8.9892	63.7608	0	0.0
D10_620	D10_620_l139_s950458_mpnn5_model1.pdb	70	29	8.9892	63.7608	0	0.0
D10_620	D10_620_l144_s908917_mpnn18_model2.pdb	70	26	8.9892	63.7608	0	0.0
D10_681	D10_681_l145_s21428_mpnn12_model2.pdb	70	21	3.3775	27.9158	0	0.0
D10_681	D10_681_l145_s21428_mpnn17_model2.pdb	70	19	3.3775	27.9158	0	0.0
D10_681	D10_681_l148_s871977_mpnn3_model2.pdb	70	27	3.3775	27.9158	0	0.0
D10_681	D10_681_l67_s961129_mpnn16_model1.pdb	70	25	3.3775	27.9158	0	0.0
D10_688	D10_688_l100_s82354_mpnn9_model2.pdb	70	42	1.5608	15.158	0	0.0
D10_688	D10_688_l68_s286133_mpnn4_model2.pdb	70	41	1.5608	15.158	0	0.0
D10_688	D10_688_l68_s286133_mpnn6_model2.pdb	70	41	1.5608	15.158	0	0.0
D10_753	D10_753_l101_s910298_mpnn14_model2.pdb	70	28	4.779	43.8983	0	0.0
D10_753	D10_753_l104_s904914_mpnn1_model1.pdb	70	30	4.779	43.8983	0	0.0
D10_753	D10_753_l104_s904914_mpnn2_model2.pdb	70	32	4.779	43.8983	0	0.0
D10_753	D10_753_l127_s639586_mpnn13_model2.pdb	70	35	4.779	43.8983	0	0.0
D10_753	D10_753_l127_s639586_mpnn7_model2.pdb	70	31	4.779	43.8983	0	0.0
D10_753	D10_753_l141_s513619_mpnn1_model1.pdb	70	35	4.779	43.8983	0	0.0
D10_753	D10_753_l141_s513619_mpnn5_model2.pdb	70	37	4.779	43.8983	0	0.0
D10_753	D10_753_l98_s325370_mpnn2_model2.pdb	70	30	4.779	43.8983	0	0.0
D10_753	D10_753_l98_s325370_mpnn4_model2.pdb	70	29	4.779	43.8983	0	0.0
D10_802	D10_802_l137_s794266_mpnn16_model2.pdb	70	28	2.3118	20.7475	0	0.0
D10_802	D10_802_l141_s337004_mpnn2_model1.pdb	70	27	2.3118	20.7475	0	0.0
D10_802	D10_802_l141_s337004_mpnn5_model2.pdb	70	24	2.3118	20.7475	0	0.0
D10_802	D10_802_l92_s797576_mpnn9_model2.pdb	70	30	2.3118	20.7475	0	0.0
D10_802	D10_802_l98_s181880_mpnn12_model1.pdb	70	25	2.3118	20.7475	0	0.0
D10_824	D10_824_l136_s830947_mpnn9_model2.pdb	70	29	11.6849	67.9272	0	0.0
D10_837	D10_837_l113_s451892_mpnn11_model2.pdb	70	26	7.9744	51.2783	0	0.0
D10_837	D10_837_l113_s451892_mpnn3_model1.pdb	70	27	7.9744	51.2783	0	0.0
D10_837	D10_837_l130_s402849_mpnn7_model1.pdb	70	44	7.9744	51.2783	0	0.0
D10_837	D10_837_l89_s887590_mpnn3_model2.pdb	70	44	7.9744	51.2783	0	0.0
D10_837	D10_837_l89_s887590_mpnn4_model1.pdb	70	42	7.9744	51.2783	0	0.0
D10_837	D10_837_l95_s794392_mpnn13_model2.pdb	70	46	7.9744	51.2783	0	0.0
D10_876	D10_876_l90_s138425_mpnn2_model2.pdb	70	23	3.8034	45.2515	0	0.0
D10_894	D10_894_l107_s622169_mpnn14_model2.pdb	70	25	3.5163	42.4783	0	0.0
D10_943	D10_943_l106_s855178_mpnn1_model2.pdb	70	39	8.5579	62.7289	0	0.0
D10_943	D10_943_l106_s855178_mpnn3_model1.pdb	70	42	8.5579	62.7289	0	0.0
D10_943	D10_943_l122_s757449_mpnn4_model2.pdb	70	38	8.5579	62.7289	0	0.0
D10_943	D10_943_l122_s757449_mpnn8_model2.pdb	70	38	8.5579	62.7289	0	0.0
D10_943	D10_943_l77_s101174_mpnn11_model1.pdb	70	38	8.5579	62.7289	0	0.0
D10_943	D10_943_l77_s101174_mpnn4_model2.pdb	70	38	8.5579	62.7289	0	0.0
D10_969	D10_969_l118_s29581_mpnn2_model2.pdb	70	24	2.9773	15.4328	0	0.0
D10_969	D10_969_l118_s29581_mpnn3_model1.pdb	70	26	2.9773	15.4328	0	0.0
D10_969	D10_969_l143_s936288_mpnn2_model2.pdb	70	32	2.9773	15.4328	0	0.0
D10_969	D10_969_l143_s936288_mpnn4_model2.pdb	70	28	2.9773	15.4328	0	0.0
D10_969	D10_969_l85_s226009_mpnn10_model2.pdb	70	32	2.9773	15.4328	0	0.0
D1_1026	D1_1026_l124_s840224_mpnn6_model2.pdb	70	35	2.8939	27.955	0	0.0
D1_1026	D1_1026_l124_s840224_mpnn9_model1.pdb	70	36	2.8939	27.955	0	0.0
D1_1026	D1_1026_l128_s694228_mpnn7_model2.pdb	70	46	2.8939	27.955	0	0.0
D1_1026	D1_1026_l128_s694228_mpnn9_model2.pdb	70	44	2.8939	27.955	0	0.0
D1_1026	D1_1026_l133_s124448_mpnn18_model1.pdb	70	37	2.8939	27.955	0	0.0
D1_1026	D1_1026_l133_s124448_mpnn1_model2.pdb	70	44	2.8939	27.955	0	0.0
D1_1026	D1_1026_l140_s799367_mpnn15_model2.pdb	70	38	2.8939	27.955	0	0.0
D1_1026	D1_1026_l75_s741486_mpnn6_model2.pdb	70	41	2.8939	27.955	0	0.0
D1_1026	D1_1026_l75_s741486_mpnn7_model2.pdb	70	41	2.8939	27.955	0	0.0
D1_1026	D1_1026_l84_s31587_mpnn1_model1.pdb	70	37	2.8939	27.955	0	0.0
D1_1026	D1_1026_l84_s31587_mpnn2_model1.pdb	70	26	2.8939	27.955	0	0.0
D1_1036	D1_1036_l122_s272617_mpnn2_model2.pdb	70	32	8.3419	60.0356	0	0.0
D1_1036	D1_1036_l122_s272617_mpnn4_model2.pdb	70	30	8.3419	60.0356	0	0.0
D1_1199	D1_1199_l118_s947665_mpnn18_model1.pdb	70	39	9.6098	64.2025	0	0.0
D1_1199	D1_1199_l145_s835100_mpnn1_model2.pdb	70	21	9.6098	64.2025	0	0.0
D1_1199	D1_1199_l145_s835100_mpnn2_model2.pdb	70	22	9.6098	64.2025	0	0.0
D1_1199	D1_1199_l97_s879683_mpnn12_model2.pdb	70	22	9.6098	64.2025	0	0.0
D1_1199	D1_1199_l97_s879683_mpnn4_model2.pdb	70	23	9.6098	64.2025	0	0.0
D1_1214	D1_1214_l115_s223953_mpnn20_model1.pdb	70	42	2.0827	49.699	0	0.0
D1_1214	D1_1214_l115_s892484_mpnn10_model1.pdb	70	34	2.0827	49.699	0	0.0
D1_1214	D1_1214_l87_s940825_mpnn5_model2.pdb	70	36	2.0827	49.699	0	0.0
D1_1214	D1_1214_l87_s940825_mpnn9_model2.pdb	70	35	2.0827	49.699	0	0.0
D1_1214	D1_1214_l97_s735289_mpnn13_model2.pdb	70	38	2.0827	49.699	0	0.0
D1_1234	D1_1234_l100_s979697_mpnn14_model2.pdb	70	23	6.4836	54.32	0	0.0
D1_1234	D1_1234_l100_s979697_mpnn1_model2.pdb	70	27	6.4836	54.32	0	0.0
D1_1234	D1_1234_l105_s997992_mpnn3_model2.pdb	70	31	6.4836	54.32	0	0.0
D1_1234	D1_1234_l111_s68233_mpnn1_model2.pdb	70	24	6.4836	54.32	0	0.0
D1_1234	D1_1234_l111_s68233_mpnn7_model2.pdb	70	24	6.4836	54.32	0	0.0
D1_1234	D1_1234_l126_s312856_mpnn6_model1.pdb	70	24	6.4836	54.32	0	0.0
D1_1234	D1_1234_l126_s312856_mpnn8_model2.pdb	70	26	6.4836	54.32	0	0.0
D1_1234	D1_1234_l133_s778108_mpnn1_model2.pdb	70	25	6.4836	54.32	0	0.0
D1_1234	D1_1234_l133_s778108_mpnn3_model2.pdb	70	27	6.4836	54.32	0	0.0
D1_1234	D1_1234_l144_s44968_mpnn17_model2.pdb	70	37	6.4836	54.32	0	0.0
D1_1234	D1_1234_l68_s717491_mpnn2_model2.pdb	70	34	6.4836	54.32	0	0.0
D1_1234	D1_1234_l68_s717491_mpnn9_model1.pdb	70	33	6.4836	54.32	0	0.0
D1_1234	D1_1234_l74_s870389_mpnn3_model2.pdb	70	24	6.4836	54.32	0	0.0
D1_1234	D1_1234_l74_s870389_mpnn4_model2.pdb	70	23	6.4836	54.32	0	0.0
D1_1261	D1_1261_l104_s479993_mpnn9_model2.pdb	70	17	8.1496	35.9675	0	0.0
D1_1261	D1_1261_l114_s604250_mpnn4_model2.pdb	70	28	8.1496	35.9675	0	0.0
D1_1261	D1_1261_l117_s865431_mpnn11_model2.pdb	70	22	8.1496	35.9675	0	0.0
D1_1261	D1_1261_l117_s865431_mpnn19_model2.pdb	70	22	8.1496	35.9675	0	0.0
D1_1261	D1_1261_l150_s20391_mpnn17_model2.pdb	70	24	8.1496	35.9675	0	0.0
D1_1261	D1_1261_l150_s20391_mpnn9_model2.pdb	70	25	8.1496	35.9675	0	0.0
D1_1261	D1_1261_l84_s180782_mpnn17_model1.pdb	70	15	8.1496	35.9675	0	0.0
D1_1261	D1_1261_l90_s458558_mpnn5_model1.pdb	70	21	8.1496	35.9675	0	0.0
D1_1261	D1_1261_l90_s458558_mpnn6_model1.pdb	70	23	8.1496	35.9675	0	0.0
D1_1265	D1_1265_l135_s332259_mpnn11_model2.pdb	70	21	3.025	28.13	0	0.0
D1_1265	D1_1265_l135_s332259_mpnn9_model1.pdb	70	18	3.025	28.13	0	0.0
D1_1331	D1_1331_l137_s329647_mpnn12_model2.pdb	70	31	9.033	66.4628	0	0.0
D1_1331	D1_1331_l137_s329647_mpnn15_model2.pdb	70	30	9.033	66.4628	0	0.0
D1_1434	D1_1434_l120_s797842_mpnn14_model1.pdb	70	36	13.1642	60.679	0	0.0
D1_1434	D1_1434_l120_s797842_mpnn20_model2.pdb	70	34	13.1642	60.679	0	0.0
D1_1434	D1_1434_l123_s566619_mpnn8_model2.pdb	70	31	13.1642	60.679	0	0.0
D1_1434	D1_1434_l123_s566619_mpnn9_model1.pdb	70	31	13.1642	60.679	0	0.0
D1_1459	D1_1459_l130_s800188_mpnn7_model1.pdb	70	23	7.3732	46.5835	0	0.0
D1_1459	D1_1459_l66_s932694_mpnn4_model1.pdb	70	31	7.3732	46.5835	0	0.0
D1_1459	D1_1459_l70_s557643_mpnn2_model1.pdb	70	32	7.3732	46.5835	0	0.0
D1_1459	D1_1459_l89_s89653_mpnn13_model1.pdb	70	34	7.3732	46.5835	0	0.0
D1_1459	D1_1459_l95_s872404_mpnn1_model1.pdb	70	24	7.3732	46.5835	0	0.0
D1_1459	D1_1459_l95_s872404_mpnn4_model2.pdb	70	23	7.3732	46.5835	0	0.0
D1_1483	D1_1483_l100_s71902_mpnn1_model2.pdb	70	22	4.0535	47.04	0	0.0
D1_1483	D1_1483_l100_s71902_mpnn3_model1.pdb	70	23	4.0535	47.04	0	0.0
D1_1483	D1_1483_l104_s828389_mpnn13_model1.pdb	70	29	4.0535	47.04	0	0.0
D1_1483	D1_1483_l123_s344552_mpnn1_model2.pdb	70	30	4.0535	47.04	0	0.0
D1_1483	D1_1483_l123_s344552_mpnn5_model2.pdb	70	29	4.0535	47.04	0	0.0
D1_17	D1_17_l150_s364623_mpnn10_model2.pdb	70	28	5.6072	57.4067	0	0.0
D1_17	D1_17_l150_s364623_mpnn5_model2.pdb	70	31	5.6072	57.4067	0	0.0
D1_17	D1_17_l90_s421332_mpnn10_model2.pdb	70	29	5.6072	57.4067	0	0.0
D1_17	D1_17_l90_s421332_mpnn4_model2.pdb	70	33	5.6072	57.4067	0	0.0
D1_362	D1_362_l123_s530276_mpnn1_model2.pdb	70	24	3.4573	55.81	0	0.0
D1_362	D1_362_l123_s530276_mpnn2_model2.pdb	70	27	3.4573	55.81	0	0.0
D1_362	D1_362_l144_s865706_mpnn2_model2.pdb	70	28	3.4573	55.81	0	0.0
D1_362	D1_362_l69_s722323_mpnn2_model2.pdb	70	34	3.4573	55.81	0	0.0
D1_362	D1_362_l69_s722323_mpnn3_model2.pdb	70	32	3.4573	55.81	0	0.0
D1_422	D1_422_l139_s856323_mpnn13_model2.pdb	70	36	1.8818	12.4564	0	0.0
D1_422	D1_422_l139_s856323_mpnn3_model2.pdb	70	34	1.8818	12.4564	0	0.0
D1_422	D1_422_l68_s228674_mpnn3_model2.pdb	70	25	1.8818	12.4564	0	0.0
D1_422	D1_422_l69_s325602_mpnn3_model1.pdb	70	25	1.8818	12.4564	0	0.0
D1_468	D1_468_l106_s722276_mpnn8_model2.pdb	70	36	8.0971	54.125	0	0.0
D1_494	D1_494_l119_s982346_mpnn11_model1.pdb	70	37	4.412	37.48	0	0.0
D1_494	D1_494_l119_s982346_mpnn4_model1.pdb	70	39	4.412	37.48	0	0.0
D1_495	D1_495_l95_s414887_mpnn1_model1.pdb	70	24	2.5288	29.1345	0	0.0
D1_495	D1_495_l95_s414887_mpnn20_model2.pdb	70	25	2.5288	29.1345	0	0.0
D1_553	D1_553_l100_s637113_mpnn7_model2.pdb	70	30	6.4514	58.6435	0	0.0
D1_553	D1_553_l100_s637113_mpnn8_model2.pdb	70	31	6.4514	58.6435	0	0.0
D1_553	D1_553_l135_s235145_mpnn4_model2.pdb	70	37	6.4514	58.6435	0	0.0
D1_553	D1_553_l98_s724736_mpnn4_model2.pdb	70	38	6.4514	58.6435	0	0.0
D1_661	D1_661_l118_s909146_mpnn2_model2.pdb	70	31	10.539	60.2306	0	0.0
D1_661	D1_661_l118_s909146_mpnn8_model2.pdb	70	31	10.539	60.2306	0	0.0
D1_661	D1_661_l128_s603969_mpnn10_model2.pdb	70	37	10.539	60.2306	0	0.0
D1_661	D1_661_l128_s603969_mpnn11_model2.pdb	70	35	10.539	60.2306	0	0.0
D1_661	D1_661_l81_s956937_mpnn1_model1.pdb	70	27	10.539	60.2306	0	0.0
D1_661	D1_661_l81_s956937_mpnn5_model1.pdb	70	28	10.539	60.2306	0	0.0
D1_669	D1_669_l113_s680200_mpnn13_model2.pdb	70	25	6.4751	54.8481	0	0.0
D1_669	D1_669_l116_s962710_mpnn1_model1.pdb	70	41	6.4751	54.8481	0	0.0
D1_848	D1_848_l78_s594495_mpnn8_model2.pdb	70	34	4.7387	29.2672	0	0.0
D1_848	D1_848_l78_s594495_mpnn9_model2.pdb	70	35	4.7387	29.2672	0	0.0
D1_925	D1_925_l138_s443409_mpnn18_model2.pdb	70	26	10.2217	64.9765	0	0.0
D1_925	D1_925_l138_s443409_mpnn2_model2.pdb	70	27	10.2217	64.9765	0	0.0
D1_936	D1_936_l126_s53002_mpnn1_model1.pdb	70	32	4.1447	33.1436	0	0.0
D1_936	D1_936_l126_s53002_mpnn3_model2.pdb	70	31	4.1447	33.1436	0	0.0
D1_936	D1_936_l65_s784113_mpnn1_model2.pdb	70	39	4.1447	33.1436	0	0.0
D1_936	D1_936_l65_s784113_mpnn4_model2.pdb	70	38	4.1447	33.1436	0	0.0
D1_977	D1_977_l117_s762068_mpnn11_model1.pdb	70	25	3.5052	22.8027	0	0.0
D1_977	D1_977_l117_s762068_mpnn5_model1.pdb	70	23	3.5052	22.8027	0	0.0
D1_977	D1_977_l134_s395369_mpnn14_model2.pdb	70	29	3.5052	22.8027	0	0.0
D1_977	D1_977_l72_s515410_mpnn14_model1.pdb	70	28	3.5052	22.8027	0	0.0
D1_977	D1_977_l95_s928807_mpnn11_model2.pdb	70	22	3.5052	22.8027	0	0.0
D2_1036	D2_1036_l128_s433487_mpnn13_model2.pdb	70	43	7.8758	65.0289	0	0.0
D2_1052	D2_1052_l118_s271036_mpnn7_model1.pdb	70	38	3.9306	57.2794	0	0.0
D2_1052	D2_1052_l118_s271036_mpnn9_model1.pdb	70	36	3.9306	57.2794	0	0.0
D2_1052	D2_1052_l92_s176820_mpnn16_model1.pdb	70	40	3.9306	57.2794	0	0.0
D2_1052	D2_1052_l92_s176820_mpnn3_model1.pdb	70	36	3.9306	57.2794	0	0.0
D2_1221	D2_1221_l134_s443680_mpnn14_model2.pdb	70	20	2.8252	30.7111	0	0.0
D2_1221	D2_1221_l85_s820466_mpnn7_model2.pdb	70	24	2.8252	30.7111	0	0.0
D2_1469	D2_1469_l112_s979963_mpnn3_model1.pdb	70	24	4.4453	37.5191	0	0.0
D2_1469	D2_1469_l112_s979963_mpnn6_model2.pdb	70	25	4.4453	37.5191	0	0.0
D2_1469	D2_1469_l145_s447468_mpnn17_model2.pdb	70	26	4.4453	37.5191	0	0.0
D2_1493	D2_1493_l117_s643305_mpnn17_model2.pdb	70	37	5.8522	50.8131	0	0.0
D2_1493	D2_1493_l117_s643305_mpnn3_model2.pdb	70	40	5.8522	50.8131	0	0.0
D2_224	D2_224_l105_s209704_mpnn3_model2.pdb	70	27	9.096	66.0222	0	0.0
D2_224	D2_224_l105_s209704_mpnn4_model2.pdb	70	22	9.096	66.0222	0	0.0
D2_224	D2_224_l126_s102378_mpnn11_model2.pdb	70	32	9.096	66.0222	0	0.0
D2_224	D2_224_l99_s931120_mpnn2_model1.pdb	70	26	9.096	66.0222	0	0.0
D2_224	D2_224_l99_s931120_mpnn5_model2.pdb	70	29	9.096	66.0222	0	0.0
D2_254	D2_254_l100_s847755_mpnn10_model1.pdb	70	41	11.0551	67.2811	0	0.0
D2_254	D2_254_l97_s827765_mpnn1_model2.pdb	70	35	11.0551	67.2811	0	0.0
D2_254	D2_254_l97_s827765_mpnn2_model1.pdb	70	37	11.0551	67.2811	0	0.0
D2_255	D2_255_l108_s257258_mpnn1_model1.pdb	70	31	6.2106	58.1706	0	0.0
D2_255	D2_255_l118_s743129_mpnn1_model2.pdb	70	27	6.2106	58.1706	0	0.0
D2_255	D2_255_l118_s743129_mpnn2_model2.pdb	70	24	6.2106	58.1706	0	0.0
D2_255	D2_255_l138_s157927_mpnn15_model2.pdb	70	30	6.2106	58.1706	0	0.0
D2_255	D2_255_l138_s157927_mpnn5_model2.pdb	70	30	6.2106	58.1706	0	0.0
D2_278	D2_278_l102_s594930_mpnn3_model2.pdb	70	34	3.822	49.6775	0	0.0
D2_278	D2_278_l106_s484224_mpnn4_model1.pdb	70	28	3.822	49.6775	0	0.0
D2_278	D2_278_l106_s484224_mpnn7_model2.pdb	70	31	3.822	49.6775	0	0.0
D2_278	D2_278_l81_s630359_mpnn4_model2.pdb	70	30	3.822	49.6775	0	0.0
D2_278	D2_278_l93_s656587_mpnn1_model2.pdb	70	33	3.822	49.6775	0	0.0
D2_278	D2_278_l93_s656587_mpnn4_model2.pdb	70	35	3.822	49.6775	0	0.0
D2_36	D2_36_l123_s368412_mpnn19_model2.pdb	70	38	9.0872	67.0428	0	0.0
D2_36	D2_36_l123_s368412_mpnn5_model1.pdb	70	35	9.0872	67.0428	0	0.0
D2_490	D2_490_l149_s439294_mpnn1_model2.pdb	70	28	9.5769	65.0044	0	0.0
D2_666	D2_666_l112_s954169_mpnn10_model2.pdb	70	29	2.0226	17.1732	0	0.0
D2_666	D2_666_l118_s795323_mpnn3_model1.pdb	70	44	2.0226	17.1732	0	0.0
D2_666	D2_666_l118_s795323_mpnn4_model1.pdb	70	44	2.0226	17.1732	0	0.0
D2_666	D2_666_l87_s188789_mpnn5_model2.pdb	70	33	2.0226	17.1732	0	0.0
D2_692	D2_692_l100_s583144_mpnn3_model2.pdb	70	39	6.537	62.87	0	0.0
D2_692	D2_692_l100_s583144_mpnn4_model2.pdb	70	40	6.537	62.87	0	0.0
D2_692	D2_692_l100_s961429_mpnn14_model2.pdb	70	36	6.537	62.87	0	0.0
D2_692	D2_692_l100_s961429_mpnn9_model2.pdb	70	33	6.537	62.87	0	0.0
D2_692	D2_692_l103_s314105_mpnn15_model2.pdb	70	33	6.537	62.87	0	0.0
D2_692	D2_692_l103_s314105_mpnn20_model2.pdb	70	36	6.537	62.87	0	0.0
D2_692	D2_692_l109_s967536_mpnn1_model1.pdb	70	26	6.537	62.87	0	0.0
D2_692	D2_692_l109_s967536_mpnn3_model2.pdb	70	29	6.537	62.87	0	0.0
D2_692	D2_692_l114_s367886_mpnn2_model2.pdb	70	32	6.537	62.87	0	0.0
D2_692	D2_692_l118_s350002_mpnn13_model1.pdb	70	38	6.537	62.87	0	0.0
D2_692	D2_692_l118_s350002_mpnn8_model2.pdb	70	37	6.537	62.87	0	0.0
D2_692	D2_692_l119_s81743_mpnn19_model1.pdb	70	43	6.537	62.87	0	0.0
D2_692	D2_692_l121_s489141_mpnn15_model2.pdb	70	38	6.537	62.87	0	0.0
D2_692	D2_692_l140_s407783_mpnn12_model2.pdb	70	42	6.537	62.87	0	0.0
D2_692	D2_692_l140_s407783_mpnn7_model2.pdb	70	42	6.537	62.87	0	0.0
D2_692	D2_692_l71_s351955_mpnn14_model2.pdb	70	37	6.537	62.87	0	0.0
D2_692	D2_692_l71_s351955_mpnn5_model1.pdb	70	36	6.537	62.87	0	0.0
D2_692	D2_692_l85_s239872_mpnn3_model1.pdb	70	32	6.537	62.87	0	0.0
D2_692	D2_692_l87_s236689_mpnn6_model2.pdb	70	39	6.537	62.87	0	0.0
D2_753	D2_753_l66_s719526_mpnn16_model1.pdb	70	35	5.1755	65.9322	0	0.0
D2_753	D2_753_l66_s719526_mpnn2_model1.pdb	70	33	5.1755	65.9322	0	0.0
D2_856	D2_856_l143_s559179_mpnn1_model1.pdb	70	28	4.0704	53.9831	0	0.0
D2_856	D2_856_l143_s559179_mpnn2_model2.pdb	70	29	4.0704	53.9831	0	0.0
D2_909	D2_909_l133_s851512_mpnn1_model2.pdb	70	40	5.2518	48.3378	0	0.0
D2_909	D2_909_l139_s211053_mpnn17_model2.pdb	70	37	5.2518	48.3378	0	0.0
D2_909	D2_909_l140_s705204_mpnn2_model2.pdb	70	41	5.2518	48.3378	0	0.0
D2_909	D2_909_l140_s705204_mpnn4_model2.pdb	70	43	5.2518	48.3378	0	0.0
D2_90	D2_90_l137_s109373_mpnn17_model1.pdb	70	29	3.3518	50.8963	0	0.0
D2_90	D2_90_l137_s109373_mpnn20_model1.pdb	70	29	3.3518	50.8963	0	0.0
D2_90	D2_90_l68_s515209_mpnn5_model1.pdb	70	24	3.3518	50.8963	0	0.0
D2_90	D2_90_l68_s515209_mpnn9_model1.pdb	70	25	3.3518	50.8963	0	0.0
D2_90	D2_90_l78_s947184_mpnn2_model2.pdb	70	21	3.3518	50.8963	0	0.0
D2_90	D2_90_l78_s947184_mpnn3_model2.pdb	70	20	3.3518	50.8963	0	0.0
D2_951	D2_951_l124_s919266_mpnn13_model1.pdb	70	30	2.5318	39.3875	0	0.0
D2_951	D2_951_l137_s181786_mpnn5_model2.pdb	70	27	2.5318	39.3875	0	0.0
D2_951	D2_951_l137_s181786_mpnn7_model2.pdb	70	25	2.5318	39.3875	0	0.0
D2_980	D2_980_l106_s185061_mpnn6_model2.pdb	70	27	3.306	25.1494	0	0.0
D2_980	D2_980_l79_s237998_mpnn2_model1.pdb	70	27	3.306	25.1494	0	0.0
D2_980	D2_980_l79_s237998_mpnn3_model2.pdb	70	28	3.306	25.1494	0	0.0
D2_980	D2_980_l80_s646124_mpnn1_model1.pdb	70	24	3.306	25.1494	0	0.0
D2_980	D2_980_l80_s646124_mpnn3_model1.pdb	70	25	3.306	25.1494	0	0.0
D2_986	D2_986_l124_s200121_mpnn1_model1.pdb	70	24	2.6956	23.4805	0	0.0
D2_986	D2_986_l124_s200121_mpnn2_model1.pdb	70	26	2.6956	23.4805	0	0.0
D2_986	D2_986_l79_s34482_mpnn1_model2.pdb	70	19	2.6956	23.4805	0	0.0
D2_986	D2_986_l79_s34482_mpnn2_model2.pdb	70	18	2.6956	23.4805	0	0.0
D2_986	D2_986_l88_s265452_mpnn10_model2.pdb	70	22	2.6956	23.4805	0	0.0
D2_986	D2_986_l88_s265452_mpnn15_model1.pdb	70	25	2.6956	23.4805	0	0.0
D3_1063	D3_1063_l110_s203826_mpnn1_model1.pdb	70	37	2.9618	27.6	0	0.0
D3_1063	D3_1063_l110_s203826_mpnn4_model2.pdb	70	35	2.9618	27.6	0	0.0
D3_1063	D3_1063_l135_s20591_mpnn10_model2.pdb	70	38	2.9618	27.6	0	0.0
D3_1063	D3_1063_l135_s20591_mpnn2_model2.pdb	70	39	2.9618	27.6	0	0.0
D3_1063	D3_1063_l93_s111057_mpnn19_model2.pdb	70	34	2.9618	27.6	0	0.0
D3_1063	D3_1063_l93_s111057_mpnn4_model2.pdb	70	32	2.9618	27.6	0	0.0
D3_1082	D3_1082_l123_s395944_mpnn17_model2.pdb	70	33	4.1741	31.8095	0	0.0
D3_1082	D3_1082_l129_s401149_mpnn17_model1.pdb	70	40	4.1741	31.8095	0	0.0
D3_1082	D3_1082_l129_s401149_mpnn3_model2.pdb	70	37	4.1741	31.8095	0	0.0
D3_122	D3_122_l83_s482835_mpnn2_model2.pdb	70	36	2.3083	29.9225	0	0.0
D3_122	D3_122_l93_s552563_mpnn7_model2.pdb	70	29	2.3083	29.9225	0	0.0
D3_122	D3_122_l93_s552563_mpnn9_model2.pdb	70	28	2.3083	29.9225	0	0.0
D3_1258	D3_1258_l80_s357531_mpnn20_model2.pdb	70	33	2.6091	28.873	0	0.0
D3_1294	D3_1294_l129_s312586_mpnn9_model1.pdb	70	33	9.5478	53.2888	0	0.0
D3_1294	D3_1294_l65_s746762_mpnn2_model2.pdb	70	29	9.5478	53.2888	0	0.0
D3_1294	D3_1294_l65_s746762_mpnn3_model2.pdb	70	28	9.5478	53.2888	0	0.0
D3_1294	D3_1294_l67_s708027_mpnn2_model1.pdb	70	29	9.5478	53.2888	0	0.0
D3_1294	D3_1294_l67_s708027_mpnn3_model1.pdb	70	28	9.5478	53.2888	0	0.0
D3_187	D3_187_l101_s990122_mpnn1_model2.pdb	70	26	4.4509	55.7062	0	0.0
D3_187	D3_187_l101_s990122_mpnn2_model1.pdb	70	27	4.4509	55.7062	0	0.0
D3_187	D3_187_l95_s853304_mpnn11_model2.pdb	70	31	4.4509	55.7062	0	0.0
D3_203	D3_203_l106_s168682_mpnn12_model1.pdb	70	31	4.2622	26.8475	0	0.0
D3_203	D3_203_l106_s168682_mpnn2_model2.pdb	70	33	4.2622	26.8475	0	0.0
D3_265	D3_265_l104_s75246_mpnn16_model2.pdb	70	38	5.449	58.758	0	0.0
D3_265	D3_265_l104_s75246_mpnn18_model2.pdb	70	35	5.449	58.758	0	0.0
D3_265	D3_265_l143_s226347_mpnn1_model1.pdb	70	38	5.449	58.758	0	0.0
D3_265	D3_265_l143_s226347_mpnn2_model1.pdb	70	43	5.449	58.758	0	0.0
D3_265	D3_265_l78_s405124_mpnn12_model2.pdb	70	34	5.449	58.758	0	0.0
D3_265	D3_265_l78_s405124_mpnn7_model2.pdb	70	41	5.449	58.758	0	0.0
D3_343	D3_343_l128_s423845_mpnn6_model2.pdb	70	39	8.7565	62.5036	0	0.0
D3_359	D3_359_l111_s91412_mpnn14_model2.pdb	70	24	7.9669	53.2444	0	0.0
D3_359	D3_359_l111_s91412_mpnn6_model1.pdb	70	24	7.9669	53.2444	0	0.0
D3_359	D3_359_l126_s369033_mpnn14_model2.pdb	70	41	7.9669	53.2444	0	0.0
D3_359	D3_359_l70_s919365_mpnn1_model1.pdb	70	30	7.9669	53.2444	0	0.0
D3_359	D3_359_l70_s919365_mpnn8_model2.pdb	70	29	7.9669	53.2444	0	0.0
D3_579	D3_579_l126_s532884_mpnn2_model2.pdb	70	29	3.8624	18.8777	0	0.0
D3_579	D3_579_l126_s532884_mpnn4_model2.pdb	70	31	3.8624	18.8777	0	0.0
D3_579	D3_579_l130_s553896_mpnn13_model2.pdb	70	31	3.8624	18.8777	0	0.0
D3_579	D3_579_l130_s553896_mpnn9_model1.pdb	70	34	3.8624	18.8777	0	0.0
D3_579	D3_579_l82_s500673_mpnn17_model2.pdb	70	22	3.8624	18.8777	0	0.0
D3_814	D3_814_l116_s737082_mpnn1_model2.pdb	70	32	7.828	57.7173	0	0.0
D3_814	D3_814_l137_s327973_mpnn1_model2.pdb	70	29	7.828	57.7173	0	0.0
D3_814	D3_814_l137_s327973_mpnn2_model2.pdb	70	30	7.828	57.7173	0	0.0
D3_814	D3_814_l69_s840183_mpnn3_model2.pdb	70	32	7.828	57.7173	0	0.0
D3_814	D3_814_l69_s840183_mpnn4_model2.pdb	70	32	7.828	57.7173	0	0.0
D3_853	D3_853_l101_s881149_mpnn6_model2.pdb	70	26	5.0015	44.9295	0	0.0
D3_853	D3_853_l118_s884138_mpnn16_model2.pdb	70	43	5.0015	44.9295	0	0.0
D3_853	D3_853_l132_s951110_mpnn6_model2.pdb	70	30	5.0015	44.9295	0	0.0
D3_853	D3_853_l137_s715349_mpnn4_model1.pdb	70	35	5.0015	44.9295	0	0.0
D3_853	D3_853_l137_s715349_mpnn5_model2.pdb	70	37	5.0015	44.9295	0	0.0
D3_893	D3_893_l103_s745732_mpnn4_model2.pdb	70	35	5.7333	49.022	0	0.0
D3_893	D3_893_l103_s745732_mpnn6_model2.pdb	70	29	5.7333	49.022	0	0.0
D3_893	D3_893_l114_s320985_mpnn1_model2.pdb	70	29	5.7333	49.022	0	0.0
D3_893	D3_893_l114_s320985_mpnn4_model1.pdb	70	27	5.7333	49.022	0	0.0
D3_893	D3_893_l116_s60905_mpnn1_model2.pdb	70	25	5.7333	49.022	0	0.0
D3_893	D3_893_l116_s60905_mpnn2_model2.pdb	70	30	5.7333	49.022	0	0.0
D3_913	D3_913_l115_s513247_mpnn16_model1.pdb	70	41	3.9819	31.0322	0	0.0
D3_913	D3_913_l115_s513247_mpnn19_model2.pdb	70	42	3.9819	31.0322	0	0.0
D3_913	D3_913_l124_s480770_mpnn4_model1.pdb	70	34	3.9819	31.0322	0	0.0
D3_913	D3_913_l124_s480770_mpnn5_model1.pdb	70	30	3.9819	31.0322	0	0.0
D3_913	D3_913_l133_s903132_mpnn4_model2.pdb	70	39	3.9819	31.0322	0	0.0
D3_913	D3_913_l133_s903132_mpnn5_model1.pdb	70	37	3.9819	31.0322	0	0.0
D3_924	D3_924_l115_s465166_mpnn18_model1.pdb	70	32	10.5647	67.7339	0	0.0
D3_997	D3_997_l111_s670305_mpnn8_model2.pdb	70	34	4.5253	29.5147	0	0.0
D3_997	D3_997_l114_s113343_mpnn4_model2.pdb	70	38	4.5253	29.5147	0	0.0
D3_997	D3_997_l114_s113343_mpnn9_model2.pdb	70	36	4.5253	29.5147	0	0.0
D3_997	D3_997_l116_s694988_mpnn11_model2.pdb	70	44	4.5253	29.5147	0	0.0
D3_997	D3_997_l116_s694988_mpnn6_model2.pdb	70	42	4.5253	29.5147	0	0.0
D4_1088	D4_1088_l102_s306734_mpnn13_model1.pdb	70	55	4.2991	48.185	0	0.0
D4_1088	D4_1088_l102_s306734_mpnn6_model2.pdb	70	54	4.2991	48.185	0	0.0
D4_1088	D4_1088_l129_s547220_mpnn11_model1.pdb	70	25	4.2991	48.185	0	0.0
D4_1186	D4_1186_l103_s123096_mpnn2_model2.pdb	70	39	13.7474	63.8667	0	0.0
D4_135	D4_135_l94_s960794_mpnn20_model2.pdb	70	27	10.2655	53.7943	0	0.0
D4_144	D4_144_l130_s6962_mpnn3_model1.pdb	70	30	4.5625	39.781	0	0.0
D4_1457	D4_1457_l117_s253894_mpnn1_model1.pdb	70	42	10.4458	60.8395	0	0.0
D4_1457	D4_1457_l87_s124120_mpnn10_model2.pdb	70	36	10.4458	60.8395	0	0.0
D4_1457	D4_1457_l87_s124120_mpnn17_model2.pdb	70	35	10.4458	60.8395	0	0.0
D4_164	D4_164_l105_s812405_mpnn1_model2.pdb	70	29	6.5674	56.9806	0	0.0
D4_164	D4_164_l105_s812405_mpnn3_model1.pdb	70	30	6.5674	56.9806	0	0.0
D4_164	D4_164_l142_s942270_mpnn19_model1.pdb	70	31	6.5674	56.9806	0	0.0
D4_164	D4_164_l94_s557453_mpnn10_model2.pdb	70	31	6.5674	56.9806	0	0.0
D4_164	D4_164_l94_s557453_mpnn6_model1.pdb	70	30	6.5674	56.9806	0	0.0
D4_245	D4_245_l111_s530428_mpnn1_model2.pdb	70	24	8.1005	52.5765	0	0.0
D4_245	D4_245_l73_s843759_mpnn12_model2.pdb	70	24	8.1005	52.5765	0	0.0
D4_245	D4_245_l73_s843759_mpnn6_model1.pdb	70	24	8.1005	52.5765	0	0.0
D4_245	D4_245_l97_s165076_mpnn10_model2.pdb	70	32	8.1005	52.5765	0	0.0
D4_245	D4_245_l97_s165076_mpnn6_model2.pdb	70	34	8.1005	52.5765	0	0.0
Initial35	designs_Round1_47_dldesign_0_af2pred_l103_s180234_mpnn7_model2.pdb	70	20	7.5171	55.5906	0	0.0
Initial35	designs_Round1_47_dldesign_0_af2pred_l108_s850943_mpnn12_model1.pdb	70	29	7.5171	55.5906	0	0.0
Initial35	designs_Round1_47_dldesign_0_af2pred_l108_s850943_mpnn1_model2.pdb	70	33	7.5171	55.5906	0	0.0
Initial35	designs_Round1_47_dldesign_0_af2pred_l113_s159824_mpnn7_model2.pdb	70	25	7.5171	55.5906	0	0.0
Initial35	designs_Round1_47_dldesign_0_af2pred_l119_s652688_mpnn12_model2.pdb	70	30	7.5171	55.5906	0	0.0
Initial35	designs_Round1_47_dldesign_0_af2pred_l119_s652688_mpnn14_model1.pdb	70	27	7.5171	55.5906	0	0.0
Initial35	designs_Round1_47_dldesign_0_af2pred_l135_s28315_mpnn1_model2.pdb	70	23	7.5171	55.5906	0	0.0
Initial35	designs_Round1_47_dldesign_0_af2pred_l135_s28315_mpnn2_model2.pdb	70	24	7.5171	55.5906	0	0.0
Initial35	designs_Round1_47_dldesign_0_af2pred_l66_s32394_mpnn1_model2.pdb	70	25	7.5171	55.5906	0	0.0
Initial35	designs_Round1_47_dldesign_0_af2pred_l66_s32394_mpnn2_model2.pdb	70	29	7.5171	55.5906	0	0.0
Initial35	designs_Round1_47_dldesign_0_af2pred_l84_s792666_mpnn8_model2.pdb	70	36	7.5171	55.5906	0	0.0
Initial35	designs_Round1_47_dldesign_0_af2pred_l95_s58743_mpnn20_model2.pdb	70	27	7.5171	55.5906	0	0.0
Initial37	designs_Round3_60_dldesign_1_af2pred_l107_s426332_mpnn5_model2.pdb	70	30	12.6189	59.7022	0	0.0
Initial37	designs_Round3_60_dldesign_1_af2pred_l109_s784680_mpnn5_model1.pdb	70	27	12.6189	59.7022	0	0.0
Initial37	designs_Round3_60_dldesign_1_af2pred_l109_s784680_mpnn8_model2.pdb	70	28	12.6189	59.7022	0	0.0
Initial37	designs_Round3_60_dldesign_1_af2pred_l117_s929439_mpnn1_model2.pdb	70	27	12.6189	59.7022	0	0.0
Initial37	designs_Round3_60_dldesign_1_af2pred_l117_s929439_mpnn2_model2.pdb	70	27	12.6189	59.7022	0	0.0
Initial37	designs_Round3_60_dldesign_1_af2pred_l126_s358817_mpnn13_model2.pdb	70	31	12.6189	59.7022	0	0.0
Initial37	designs_Round3_60_dldesign_1_af2pred_l126_s358817_mpnn17_model1.pdb	70	29	12.6189	59.7022	0	0.0
Initial37	designs_Round3_60_dldesign_1_af2pred_l132_s702963_mpnn20_model1.pdb	70	33	12.6189	59.7022	0	0.0
Initial37	designs_Round3_60_dldesign_1_af2pred_l149_s137596_mpnn5_model1.pdb	70	31	12.6189	59.7022	0	0.0
Initial37	designs_Round3_60_dldesign_1_af2pred_l149_s137596_mpnn6_model2.pdb	70	31	12.6189	59.7022	0	0.0
Initial37	designs_Round3_60_dldesign_1_af2pred_l82_s844709_mpnn15_model2.pdb	70	26	12.6189	59.7022	0	0.0
Initial37	designs_Round3_60_dldesign_1_af2pred_l86_s528973_mpnn8_model2.pdb	70	28	12.6189	59.7022	0	0.0
Initial59	designs_Round3_251_dldesign_1_af2pred_l120_s63691_mpnn14_model2.pdb	70	30	3.1575	19.2069	0	0.0
Initial59	designs_Round3_251_dldesign_1_af2pred_l76_s751651_mpnn17_model2.pdb	70	18	3.1575	19.2069	0	0.0
Initial59	designs_Round3_251_dldesign_1_af2pred_l79_s836103_mpnn3_model2.pdb	70	31	3.1575	19.2069	0	0.0
Initial59	designs_Round3_251_dldesign_1_af2pred_l79_s836103_mpnn4_model2.pdb	70	32	3.1575	19.2069	0	0.0
Initial60	designs_Round3_4_dldesign_0_af2pred_l79_s272437_mpnn2_model2.pdb	70	36	8.6588	45.4094	0	0.0
Initial60	designs_Round3_4_dldesign_0_af2pred_l79_s272437_mpnn6_model2.pdb	70	37	8.6588	45.4094	0	0.0
Initial60	designs_Round3_4_dldesign_0_af2pred_l87_s528812_mpnn10_model2.pdb	70	19	8.6588	45.4094	0	0.0
Initial60	designs_Round3_4_dldesign_0_af2pred_l87_s528812_mpnn13_model2.pdb	70	18	8.6588	45.4094	0	0.0
Initial71	designs_Round4L_1329_dldesign_0_af2pred_l150_s266758_mpnn17_model2.pdb	70	34	3.388	34.46	0	0.0
Initial71	designs_Round4L_1329_dldesign_0_af2pred_l150_s266758_mpnn19_model1.pdb	70	34	3.388	34.46	0	0.0
Initial93	designs_Round4L_1898_dldesign_0_af2pred_l100_s125940_mpnn2_model1.pdb	70	33	3.9555	48.2717	0	0.0
Initial93	designs_Round4L_1898_dldesign_0_af2pred_l101_s477648_mpnn4_model1.pdb	70	33	3.9555	48.2717	0	0.0
Initial93	designs_Round4L_1898_dldesign_0_af2pred_l103_s214244_mpnn11_model2.pdb	70	24	3.9555	48.2717	0	0.0
Initial93	designs_Round4L_1898_dldesign_0_af2pred_l103_s214244_mpnn1_model2.pdb	70	28	3.9555	48.2717	0	0.0
Initial93	designs_Round4L_1898_dldesign_0_af2pred_l107_s933681_mpnn3_model1.pdb	70	32	3.9555	48.2717	0	0.0
Initial93	designs_Round4L_1898_dldesign_0_af2pred_l107_s933681_mpnn4_model1.pdb	70	33	3.9555	48.2717	0	0.0
Initial93	designs_Round4L_1898_dldesign_0_af2pred_l108_s37775_mpnn15_model1.pdb	70	38	3.9555	48.2717	0	0.0
Initial93	designs_Round4L_1898_dldesign_0_af2pred_l108_s37775_mpnn5_model1.pdb	70	32	3.9555	48.2717	0	0.0
Initial93	designs_Round4L_1898_dldesign_0_af2pred_l109_s639123_mpnn5_model1.pdb	70	33	3.9555	48.2717	0	0.0
Initial93	designs_Round4L_1898_dldesign_0_af2pred_l109_s639123_mpnn6_model2.pdb	70	34	3.9555	48.2717	0	0.0
Initial93	designs_Round4L_1898_dldesign_0_af2pred_l111_s868331_mpnn5_model1.pdb	70	31	3.9555	48.2717	0	0.0
Initial93	designs_Round4L_1898_dldesign_0_af2pred_l124_s669607_mpnn7_model2.pdb	70	31	3.9555	48.2717	0	0.0
Initial93	designs_Round4L_1898_dldesign_0_af2pred_l125_s657848_mpnn13_model1.pdb	70	31	3.9555	48.2717	0	0.0
Initial93	designs_Round4L_1898_dldesign_0_af2pred_l130_s217203_mpnn18_model2.pdb	70	28	3.9555	48.2717	0	0.0
Initial93	designs_Round4L_1898_dldesign_0_af2pred_l130_s403547_mpnn2_model1.pdb	70	22	3.9555	48.2717	0	0.0
Initial93	designs_Round4L_1898_dldesign_0_af2pred_l130_s403547_mpnn6_model1.pdb	70	23	3.9555	48.2717	0	0.0
Initial93	designs_Round4L_1898_dldesign_0_af2pred_l136_s661603_mpnn1_model2.pdb	70	24	3.9555	48.2717	0	0.0
Initial93	designs_Round4L_1898_dldesign_0_af2pred_l72_s614074_mpnn5_model1.pdb	70	29	3.9555	48.2717	0	0.0
Initial93	designs_Round4L_1898_dldesign_0_af2pred_l80_s764859_mpnn1_model1.pdb	70	27	3.9555	48.2717	0	0.0
Initial93	designs_Round4L_1898_dldesign_0_af2pred_l80_s764859_mpnn2_model1.pdb	70	29	3.9555	48.2717	0	0.0
Initial93	designs_Round4L_1898_dldesign_0_af2pred_l87_s479720_mpnn14_model1.pdb	70	30	3.9555	48.2717	0	0.0
Initial93	designs_Round4L_1898_dldesign_0_af2pred_l87_s479720_mpnn3_model1.pdb	70	23	3.9555	48.2717	0	0.0
Initial93	designs_Round4L_1898_dldesign_0_af2pred_l91_s659565_mpnn10_model2.pdb	70	24	3.9555	48.2717	0	0.0
Initial93	designs_Round4L_1898_dldesign_0_af2pred_l91_s659565_mpnn20_model1.pdb	70	23	3.9555	48.2717	0	0.0
Initial93	designs_Round4L_1898_dldesign_0_af2pred_l92_s530491_mpnn11_model1.pdb	70	27	3.9555	48.2717	0	0.0
Initial93	designs_Round4L_1898_dldesign_0_af2pred_l92_s530491_mpnn8_model1.pdb	70	29	3.9555	48.2717	0	0.0
Initial93	designs_Round4L_1898_dldesign_0_af2pred_l95_s951183_mpnn4_model2.pdb	70	29	3.9555	48.2717	0	0.0
Initial93	designs_Round4L_1898_dldesign_0_af2pred_l98_s721462_mpnn2_model1.pdb	70	24	3.9555	48.2717	0	0.0
