## Supplemental table 6 for "A deep learning predictor of bindable protein surfaces to guide generative synthetic biology"

Target	Binder_File	Threshold	Interface_Residues	Global_Mean_Prob	Global_Max_Prob	Hotspot_Found	Coverage_Pct
CD9	CD9_l68_s931185_mpnn4_model1.pdb	50	27	0.6924	0.9413	1	100.0
TFR_bot	TFR_bot_l125_s864100_mpnn1_model2.pdb	50	31	0.4158	0.9441	1	100.0
CD9	CD9_l68_s931185_mpnn5_model1.pdb	50	27	0.6992	0.9311	1	96.2963
CD59	CD59_l112_s953938_mpnn3_model2.pdb	50	18	0.4738	0.8279	1	94.4444
CD59	CD59_l123_s429520_mpnn2_model2.pdb	50	17	0.4701	0.8136	1	94.1176
CD59	CD59_l96_s308433_mpnn20_model1.pdb	50	29	0.559	0.8654	1	93.1034
TFR_bot	TFR_bot_l134_s453866_mpnn5_model1.pdb	50	32	0.397	0.9153	1	90.625
CD59	CD59_l112_s953938_mpnn2_model2.pdb	50	20	0.4865	0.8288	1	90.0
CD59	CD59_l120_s821758_mpnn13_model2.pdb	50	19	0.4576	0.7355	1	89.4737
CD59	CD59_l74_s206104_mpnn4_model2.pdb	50	22	0.4564	0.802	1	86.3636
CD59	CD59_l115_s323056_mpnn16_model2.pdb	50	28	0.5356	0.7771	1	85.7143
CD59	CD59_l77_s71061_mpnn6_model2.pdb	50	21	0.4381	0.8571	1	85.7143
mTIGIT	TIGIT_l103_s819865_mpnn1_model2.pdb	50	21	0.4755	0.8325	1	85.7143
CD59	CD59_l136_s84747_mpnn3_model2.pdb	50	20	0.5099	0.8458	1	85.0
CD59	CD59_l87_s631365_mpnn2_model2.pdb	50	24	0.4167	0.8825	1	83.3333
CD59	CD59_l110_s241142_mpnn1_model2.pdb	50	17	0.4101	0.8039	1	82.3529
LAR_1	LAR_l110_s996097_mpnn13_model1.pdb	50	28	0.3979	0.8704	1	82.1429
CD59	CD59_l108_s48383_mpnn7_model2.pdb	50	21	0.491	0.7837	1	80.9524
LAR_1	LAR_l83_s639405_mpnn13_model2.pdb	50	21	0.3617	0.8693	1	80.9524
LAR_1	LAR_l81_s558842_mpnn2_model2.pdb	50	31	0.3666	0.8776	1	80.6452
CD81	CD81_l92_s271905_mpnn14_model1.pdb	50	31	0.6038	0.9631	1	80.6452
CD59	CD59_l125_s127612_mpnn6_model2.pdb	50	20	0.4489	0.8939	1	80.0
CD81	CD81_l105_s267544_mpnn11_model2.pdb	50	29	0.61	0.9682	1	79.3103
CD81	CD81_l101_s934200_mpnn16_model1.pdb	50	29	0.5828	0.9705	1	79.3103
CD59	CD59_l87_s631365_mpnn3_model2.pdb	50	24	0.4681	0.7903	1	79.1667
CD59	CD59_l116_s707564_mpnn1_model1.pdb	50	24	0.4975	0.8583	1	79.1667
CD59	CD59_l139_s619487_mpnn18_model1.pdb	50	24	0.4276	0.7717	1	79.1667
CD59	CD59_l87_s190910_mpnn2_model1.pdb	50	19	0.4232	0.7706	1	78.9474
mTIGIT	TIGIT_l98_s968104_mpnn2_model2.pdb	50	19	0.4373	0.7672	1	78.9474
CD81	CD81_l132_s641691_mpnn5_model1.pdb	50	28	0.5854	0.9722	1	78.5714
CD59	CD59_l115_s323056_mpnn5_model1.pdb	50	32	0.5283	0.7938	1	78.125
CD59	CD59_l68_s684478_mpnn13_model2.pdb	50	18	0.4018	0.7158	1	77.7778
CD81	CD81_l101_s934200_mpnn2_model1.pdb	50	27	0.5974	0.9642	1	77.7778
ALCAM	ALCAM_l118_s642984_mpnn8_model2.pdb	50	18	0.405	0.8375	1	77.7778
CD81	CD81_l129_s53072_mpnn1_model1.pdb	50	31	0.5843	0.9677	1	77.4194
CD59	CD59_l91_s32657_mpnn5_model2.pdb	50	22	0.4655	0.8247	1	77.2727
CD44	CD44_l103_s265048_mpnn3_model2.pdb	50	30	0.3591	0.9205	1	76.6667
CD81	CD81_l132_s641691_mpnn2_model1.pdb	50	30	0.5985	0.9804	1	76.6667
CD81	CD81_l137_s627712_mpnn4_model1.pdb	50	30	0.5688	0.9709	1	76.6667
CD59	CD59_l112_s207235_mpnn20_model1.pdb	50	17	0.423	0.8331	1	76.4706
CD59	CD59_l102_s16634_mpnn2_model2.pdb	50	21	0.4459	0.8295	1	76.1905
CD59	CD59_l76_s529681_mpnn14_model2.pdb	50	21	0.4491	0.8302	1	76.1905
LAR_1	LAR_l90_s150751_mpnn12_model1.pdb	50	25	0.3955	0.8807	1	76.0
CD59	CD59_l110_s649205_mpnn2_model2.pdb	50	20	0.455	0.7498	1	75.0
CD59	CD59_l88_s521777_mpnn17_model2.pdb	50	24	0.4641	0.8077	1	75.0
CD59	CD59_l82_s337590_mpnn1_model2.pdb	50	20	0.4858	0.793	1	75.0
CD59	CD59_l136_s355511_mpnn14_model2.pdb	50	20	0.4452	0.8217	1	75.0
CD59	CD59_l68_s444914_mpnn5_model2.pdb	50	20	0.405	0.8578	1	75.0
mTIGIT	TIGIT_l98_s968104_mpnn1_model2.pdb	50	16	0.4412	0.8124	1	75.0
mTIGIT	TIGIT_l103_s819865_mpnn8_model2.pdb	50	20	0.4228	0.7527	1	75.0
CD81	CD81_l67_s187023_mpnn17_model2.pdb	50	24	0.5769	0.9704	1	75.0
CD81	CD81_l105_s345914_mpnn18_model1.pdb	50	32	0.5779	0.9773	1	75.0
CD81	CD81_l114_s873491_mpnn2_model1.pdb	50	36	0.5979	0.9606	1	75.0
CD81	CD81_l93_s410285_mpnn19_model1.pdb	50	36	0.5896	0.9726	1	75.0
LAR_1	LAR_l105_s613026_mpnn19_model2.pdb	50	31	0.3739	0.8868	1	74.1935
CD81	CD81_l100_s645651_mpnn8_model1.pdb	50	31	0.5774	0.9533	1	74.1935
CD59	CD59_l82_s743742_mpnn2_model1.pdb	50	23	0.4231	0.7837	1	73.913
CD59	CD59_l86_s725260_mpnn12_model2.pdb	50	23	0.4048	0.8207	1	73.913
CD59	CD59_l126_s177680_mpnn2_model2.pdb	50	19	0.4684	0.8642	1	73.6842
LAR_1	LAR_l110_s996097_mpnn4_model2.pdb	50	30	0.3883	0.8831	1	73.3333
CD81	CD81_l82_s820342_mpnn1_model1.pdb	50	30	0.5748	0.9678	1	73.3333
CD59	CD59_l127_s766861_mpnn16_model1.pdb	50	26	0.4459	0.7649	1	73.0769
CD81	CD81_l97_s551536_mpnn3_model2.pdb	50	33	0.5838	0.9728	1	72.7273
CD59	CD59_l102_s67143_mpnn3_model2.pdb	50	29	0.5199	0.8052	1	72.4138
LAR_1	LAR_l82_s691701_mpnn1_model2.pdb	50	29	0.3858	0.8922	1	72.4138
CD81	CD81_l101_s828999_mpnn9_model2.pdb	50	29	0.569	0.9703	1	72.4138
CD81	CD81_l91_s868206_mpnn3_model1.pdb	50	29	0.5715	0.954	1	72.4138
CD81	CD81_l115_s804226_mpnn8_model1.pdb	50	36	0.6059	0.9599	1	72.2222
LAR_1	LAR_l115_s235455_mpnn1_model2.pdb	50	25	0.3895	0.8823	1	72.0
ALCAM	ALCAM_l71_s95145_mpnn14_model2.pdb	50	25	0.4156	0.8634	1	72.0
CD81	CD81_l115_s804226_mpnn3_model1.pdb	50	32	0.5593	0.9696	1	71.875
CD81	CD81_l97_s551536_mpnn4_model2.pdb	50	32	0.5686	0.9713	1	71.875
CD59	CD59_l69_s223151_mpnn3_model2.pdb	50	21	0.4405	0.8053	1	71.4286
CD59	CD59_l116_s707564_mpnn6_model1.pdb	50	28	0.4568	0.8047	1	71.4286
CD59	CD59_l71_s514861_mpnn6_model1.pdb	50	21	0.4695	0.7695	1	71.4286
CD59	CD59_l144_s787236_mpnn11_model1.pdb	50	21	0.4462	0.7541	1	71.4286
CD59	CD59_l136_s84747_mpnn1_model2.pdb	50	21	0.413	0.8542	1	71.4286
LAR_1	LAR_l141_s502673_mpnn11_model1.pdb	50	28	0.3901	0.8824	1	71.4286
CD81	CD81_l136_s439754_mpnn8_model1.pdb	50	28	0.5716	0.9622	1	71.4286
CD81	CD81_l136_s439754_mpnn9_model2.pdb	50	31	0.5676	0.9722	1	70.9677
CD81	CD81_l82_s820342_mpnn3_model1.pdb	50	31	0.5583	0.9549	1	70.9677
CD59	CD59_l134_s227958_mpnn1_model2.pdb	50	24	0.4495	0.827	1	70.8333
CD59	CD59_l94_s624842_mpnn1_model2.pdb	50	17	0.4513	0.7734	1	70.5882
LAR_1	LAR_l91_s315982_mpnn20_model2.pdb	50	34	0.3837	0.8693	1	70.5882
ALCAM	ALCAM_l118_s642984_mpnn5_model2.pdb	50	17	0.4131	0.8292	1	70.5882
CD59	CD59_l136_s76416_mpnn13_model2.pdb	50	27	0.5047	0.7844	1	70.3704
CD59	CD59_l119_s839800_mpnn6_model2.pdb	50	30	0.5318	0.8153	1	70.0
CD59	CD59_l144_s787236_mpnn2_model1.pdb	50	20	0.4255	0.7429	1	70.0
CD59	CD59_l78_s26465_mpnn3_model2.pdb	50	20	0.4893	0.8433	1	70.0
CD81	CD81_l118_s236860_mpnn16_model1.pdb	50	30	0.5704	0.9824	1	70.0
CD81	CD81_l108_s658871_mpnn1_model2.pdb	50	30	0.5783	0.9631	1	70.0
CD81	CD81_l95_s418082_mpnn9_model2.pdb	50	30	0.5661	0.9696	1	70.0
CD81	CD81_l105_s345914_mpnn6_model1.pdb	50	33	0.5698	0.9736	1	69.697
CD59	CD59_l117_s226541_mpnn20_model2.pdb	50	23	0.4535	0.8355	1	69.5652
CD59	CD59_l71_s887987_mpnn6_model2.pdb	50	23	0.4633	0.8643	1	69.5652
CD59	CD59_l117_s226541_mpnn6_model1.pdb	50	26	0.4333	0.7973	1	69.2308
CD59	CD59_l115_s534896_mpnn11_model2.pdb	50	26	0.4941	0.7409	1	69.2308
CD59	CD59_l75_s928911_mpnn6_model2.pdb	50	26	0.5322	0.75	1	69.2308
CD81	CD81_l94_s566735_mpnn1_model2.pdb	50	26	0.5621	0.9719	1	69.2308
LAR_1	LAR_l128_s541469_mpnn17_model2.pdb	50	29	0.3838	0.8792	1	68.9655
CD59	CD59_l105_s986601_mpnn3_model2.pdb	50	16	0.4366	0.7752	1	68.75
CD81	CD81_l148_s951725_mpnn4_model2.pdb	50	32	0.5747	0.9524	1	68.75
CD81	CD81_l114_s873491_mpnn1_model2.pdb	50	35	0.554	0.9662	1	68.5714
CD59	CD59_l123_s429520_mpnn1_model2.pdb	50	19	0.4825	0.8736	1	68.4211
CD59	CD59_l137_s368857_mpnn8_model1.pdb	50	19	0.4315	0.8522	1	68.4211
CD59	CD59_l87_s143023_mpnn5_model2.pdb	50	19	0.4865	0.8215	1	68.4211
mTIGIT	TIGIT_l68_s903952_mpnn8_model2.pdb	50	19	0.4264	0.7735	1	68.4211
CD59	CD59_l123_s369635_mpnn7_model1.pdb	50	25	0.4087	0.8017	1	68.0
LAR_1	LAR_l99_s473526_mpnn5_model1.pdb	50	25	0.3863	0.8678	1	68.0
CD81	CD81_l124_s622780_mpnn1_model2.pdb	50	25	0.5803	0.9594	1	68.0
CD59	CD59_l127_s547228_mpnn10_model1.pdb	50	28	0.481	0.8083	1	67.8571
CD81	CD81_l135_s730356_mpnn19_model2.pdb	50	28	0.5824	0.9694	1	67.8571
CD81	CD81_l104_s984654_mpnn5_model2.pdb	50	28	0.5752	0.972	1	67.8571
CD81	CD81_l68_s795453_mpnn13_model2.pdb	50	28	0.574	0.9713	1	67.8571
CD81	CD81_l78_s454382_mpnn3_model1.pdb	50	31	0.5774	0.9737	1	67.7419
CD81	CD81_l87_s706669_mpnn3_model2.pdb	50	31	0.5555	0.955	1	67.7419
CD81	CD81_l129_s53072_mpnn5_model2.pdb	50	31	0.5656	0.9742	1	67.7419
CD81	CD81_l137_s627712_mpnn6_model1.pdb	50	31	0.5634	0.9687	1	67.7419
CD59	CD59_l106_s780626_mpnn9_model2.pdb	50	21	0.4246	0.784	1	66.6667
CD59	CD59_l110_s649205_mpnn1_model2.pdb	50	21	0.3969	0.7972	1	66.6667
CD59	CD59_l103_s668563_mpnn11_model2.pdb	50	21	0.4928	0.8621	1	66.6667
CD59	CD59_l75_s219645_mpnn15_model1.pdb	50	27	0.4725	0.7327	1	66.6667
CD59	CD59_l88_s473826_mpnn3_model2.pdb	50	21	0.4424	0.7687	1	66.6667
CD59	CD59_l131_s375852_mpnn12_model2.pdb	50	21	0.4262	0.8343	1	66.6667
CD59	CD59_l115_s534896_mpnn1_model2.pdb	50	27	0.4587	0.751	1	66.6667
CD59	CD59_l116_s968365_mpnn17_model2.pdb	50	18	0.3995	0.803	1	66.6667
LAR_1	LAR_l70_s916683_mpnn1_model1.pdb	50	30	0.3675	0.8843	1	66.6667
LAR_1	LAR_l128_s541469_mpnn9_model2.pdb	50	27	0.3794	0.8747	1	66.6667
CD81	CD81_l92_s271905_mpnn16_model1.pdb	50	30	0.5726	0.9638	1	66.6667
CD81	CD81_l77_s73675_mpnn11_model1.pdb	50	36	0.5648	0.9732	1	66.6667
CD81	CD81_l124_s838112_mpnn1_model1.pdb	50	30	0.5661	0.9685	1	66.6667
CD81	CD81_l124_s762362_mpnn3_model1.pdb	50	32	0.5522	0.9754	1	65.625
CD59	CD59_l90_s983390_mpnn3_model1.pdb	50	29	0.4794	0.7464	1	65.5172
CD81	CD81_l92_s987028_mpnn5_model1.pdb	50	29	0.5786	0.9753	1	65.5172
CD81	CD81_l140_s134053_mpnn9_model2.pdb	50	29	0.5973	0.959	1	65.5172
CD59	CD59_l134_s103171_mpnn11_model1.pdb	50	26	0.4858	0.7593	1	65.3846
LAR_1	LAR_l67_s220124_mpnn2_model2.pdb	50	26	0.3875	0.8762	1	65.3846
CD81	CD81_l94_s566735_mpnn2_model2.pdb	50	26	0.5642	0.9773	1	65.3846
CD59	CD59_l90_s244301_mpnn18_model2.pdb	50	23	0.3908	0.7672	1	65.2174
CD59	CD59_l103_s496248_mpnn3_model2.pdb	50	23	0.4399	0.8349	1	65.2174
CD59	CD59_l91_s215081_mpnn2_model2.pdb	50	23	0.4838	0.8051	1	65.2174
CD59	CD59_l136_s355511_mpnn11_model1.pdb	50	20	0.4078	0.7624	1	65.0
mTIGIT	TIGIT_l140_s508189_mpnn1_model1.pdb	50	20	0.44	0.8154	1	65.0
CD81	CD81_l136_s563492_mpnn4_model1.pdb	50	31	0.544	0.9749	1	64.5161
CD81	CD81_l132_s971507_mpnn3_model2.pdb	50	31	0.5822	0.9561	1	64.5161
CD81	CD81_l109_s797481_mpnn7_model2.pdb	50	31	0.5694	0.966	1	64.5161
CD81	CD81_l87_s244882_mpnn3_model2.pdb	50	31	0.562	0.9666	1	64.5161
CD81	CD81_l109_s797481_mpnn15_model1.pdb	50	31	0.5752	0.9665	1	64.5161
CD81	CD81_l124_s838112_mpnn2_model2.pdb	50	28	0.5735	0.9672	1	64.2857
CD81	CD81_l149_s343369_mpnn16_model1.pdb	50	28	0.5944	0.9496	1	64.2857
CD81	CD81_l117_s139644_mpnn7_model2.pdb	50	28	0.5725	0.9583	1	64.2857
CD59	CD59_l66_s596364_mpnn5_model2.pdb	50	25	0.4312	0.8844	1	64.0
CD59	CD59_l74_s54561_mpnn13_model1.pdb	50	25	0.3957	0.7603	1	64.0
CD59	CD59_l98_s797334_mpnn16_model1.pdb	50	25	0.4097	0.8229	1	64.0
mTIGIT	TIGIT_l90_s577063_mpnn3_model1.pdb	50	25	0.4765	0.8282	1	64.0
LAR_1	LAR_l101_s378383_mpnn2_model2.pdb	50	36	0.3754	0.8726	1	63.8889
CD59	CD59_l131_s867209_mpnn16_model1.pdb	50	22	0.4447	0.751	1	63.6364
CD59	CD59_l85_s650937_mpnn16_model2.pdb	50	22	0.4101	0.818	1	63.6364
CD59	CD59_l129_s63456_mpnn4_model2.pdb	50	22	0.3996	0.7487	1	63.6364
mTIGIT	TIGIT_l90_s577063_mpnn1_model1.pdb	50	22	0.4752	0.8282	1	63.6364
CD81	CD81_l79_s794504_mpnn13_model1.pdb	50	33	0.5751	0.9732	1	63.6364
LAR_1	LAR_l70_s916683_mpnn9_model2.pdb	50	30	0.3865	0.9303	1	63.3333
CD81	CD81_l102_s275168_mpnn3_model1.pdb	50	30	0.5622	0.9762	1	63.3333
CD81	CD81_l116_s47971_mpnn1_model2.pdb	50	30	0.5724	0.9711	1	63.3333
CD81	CD81_l135_s691977_mpnn2_model2.pdb	50	30	0.5578	0.9725	1	63.3333
CD81	CD81_l118_s587255_mpnn5_model1.pdb	50	30	0.578	0.9736	1	63.3333
CD59	CD59_l112_s207235_mpnn3_model2.pdb	50	19	0.4192	0.7568	1	63.1579
CD59	CD59_l88_s380894_mpnn18_model2.pdb	50	24	0.4879	0.7893	1	62.5
CD59	CD59_l71_s783165_mpnn7_model2.pdb	50	24	0.4158	0.7437	1	62.5
CD59	CD59_l81_s63741_mpnn2_model1.pdb	50	24	0.3927	0.7942	1	62.5
CD59	CD59_l103_s496248_mpnn6_model1.pdb	50	24	0.4631	0.8727	1	62.5
mTIGIT	TIGIT_l103_s857638_mpnn11_model2.pdb	50	16	0.4482	0.8415	1	62.5
mTIGIT	TIGIT_l106_s942556_mpnn1_model1.pdb	50	24	0.4787	0.8217	1	62.5
CD81	CD81_l111_s469740_mpnn6_model1.pdb	50	32	0.5559	0.9746	1	62.5
CD81	CD81_l108_s658871_mpnn2_model2.pdb	50	29	0.565	0.9597	1	62.069
CD81	CD81_l65_s301738_mpnn4_model1.pdb	50	29	0.5684	0.9698	1	62.069
CD81	CD81_l92_s987028_mpnn3_model1.pdb	50	29	0.564	0.9753	1	62.069
CD81	CD81_l135_s691977_mpnn1_model1.pdb	50	29	0.5566	0.9723	1	62.069
CD81	CD81_l95_s418082_mpnn19_model2.pdb	50	29	0.5611	0.9687	1	62.069
CD59	CD59_l126_s177680_mpnn5_model1.pdb	50	21	0.4165	0.7294	1	61.9048
CD59	CD59_l78_s26465_mpnn4_model1.pdb	50	21	0.4243	0.813	1	61.9048
CD59	CD59_l147_s867004_mpnn1_model2.pdb	50	21	0.4267	0.7668	1	61.9048
mTIGIT	TIGIT_l140_s174686_mpnn4_model1.pdb	50	21	0.474	0.8247	1	61.9048
mTIGIT	TIGIT_l140_s508189_mpnn4_model2.pdb	50	21	0.4374	0.7889	1	61.9048
CD59	CD59_l129_s249112_mpnn1_model1.pdb	50	34	0.4734	0.7458	1	61.7647
CD59	CD59_l71_s847759_mpnn14_model1.pdb	50	26	0.4146	0.7644	1	61.5385
CD59	CD59_l67_s454063_mpnn18_model1.pdb	50	26	0.4313	0.8832	1	61.5385
mTIGIT	TIGIT_l88_s387716_mpnn10_model2.pdb	50	26	0.4845	0.8192	1	61.5385
CD81	CD81_l104_s984654_mpnn10_model1.pdb	50	31	0.5694	0.9591	1	61.2903
CD59	CD59_l88_s513553_mpnn20_model2.pdb	50	18	0.4117	0.744	1	61.1111
CD59	CD59_l75_s375325_mpnn10_model2.pdb	50	18	0.4008	0.8056	1	61.1111
CD59	CD59_l134_s103171_mpnn12_model1.pdb	50	23	0.4658	0.79	1	60.8696
mTIGIT	TIGIT_l77_s791422_mpnn2_model2.pdb	50	23	0.4755	0.8525	1	60.8696
CD59	CD59_l138_s674541_mpnn10_model2.pdb	50	28	0.4751	0.8207	1	60.7143
CD59	CD59_l102_s67143_mpnn2_model2.pdb	50	28	0.4714	0.7444	1	60.7143
mTIGIT	TIGIT_l139_s846142_mpnn9_model2.pdb	50	28	0.521	0.8561	1	60.7143
mTIGIT	TIGIT_l148_s812510_mpnn2_model1.pdb	50	28	0.4627	0.8393	1	60.7143
CD81	CD81_l78_s454382_mpnn1_model2.pdb	50	28	0.5637	0.9671	1	60.7143
CD81	CD81_l135_s892541_mpnn1_model2.pdb	50	28	0.5646	0.9702	1	60.7143
CD59	CD59_l86_s725260_mpnn7_model1.pdb	50	20	0.4066	0.8274	1	60.0
CD59	CD59_l134_s227958_mpnn2_model1.pdb	50	25	0.3913	0.754	1	60.0
CD59	CD59_l67_s534358_mpnn15_model1.pdb	50	25	0.4201	0.7953	1	60.0
CD59	CD59_l71_s887987_mpnn9_model2.pdb	50	25	0.3829	0.741	1	60.0
LAR_1	LAR_l115_s235455_mpnn4_model2.pdb	50	25	0.3619	0.8798	1	60.0
mTIGIT	TIGIT_l68_s903952_mpnn3_model2.pdb	50	20	0.4093	0.7667	1	60.0
CD81	CD81_l101_s828999_mpnn11_model2.pdb	50	30	0.5912	0.9697	1	60.0
CD81	CD81_l100_s645651_mpnn7_model1.pdb	50	30	0.5887	0.9555	1	60.0
ALCAM	ALCAM_l92_s203702_mpnn10_model2.pdb	50	25	0.4208	0.8397	1	60.0
ALCAM	ALCAM_l112_s876781_mpnn5_model2.pdb	50	25	0.4399	0.8573	1	60.0
CD59	CD59_l67_s365034_mpnn7_model2.pdb	50	32	0.5083	0.7651	1	59.375
LAR_1	LAR_l82_s501150_mpnn3_model2.pdb	50	32	0.3657	0.8768	1	59.375
mTIGIT	TIGIT_l149_s181004_mpnn7_model2.pdb	50	32	0.4699	0.8643	1	59.375
CD81	CD81_l111_s469740_mpnn9_model2.pdb	50	32	0.5557	0.964	1	59.375
LAR_1	LAR_l82_s501150_mpnn4_model2.pdb	50	27	0.3801	0.8584	1	59.2593
mTIGIT	TIGIT_l139_s846142_mpnn11_model2.pdb	50	27	0.4868	0.819	1	59.2593
ALCAM	ALCAM_l99_s643715_mpnn17_model2.pdb	50	27	0.423	0.8587	1	59.2593
CD59	CD59_l65_s502501_mpnn7_model1.pdb	50	22	0.384	0.7683	1	59.0909
CD59	CD59_l108_s632626_mpnn8_model1.pdb	50	22	0.4444	0.7566	1	59.0909
mTIGIT	TIGIT_l126_s724681_mpnn3_model2.pdb	50	22	0.446	0.814	1	59.0909
mTIGIT	TIGIT_l106_s942556_mpnn6_model2.pdb	50	22	0.4449	0.7756	1	59.0909
mTIGIT	TIGIT_l97_s43892_mpnn6_model2.pdb	50	22	0.4606	0.8291	1	59.0909
CD59	CD59_l110_s241142_mpnn2_model2.pdb	50	17	0.4126	0.7905	1	58.8235
CD59	CD59_l78_s221231_mpnn6_model2.pdb	50	34	0.5119	0.8122	1	58.8235
CD81	CD81_l127_s772868_mpnn17_model1.pdb	50	34	0.5944	0.9695	1	58.8235
CD81	CD81_l138_s684885_mpnn3_model1.pdb	50	34	0.537	0.9671	1	58.8235
CD59	CD59_l138_s674541_mpnn4_model1.pdb	50	29	0.4501	0.794	1	58.6207
CD59	CD59_l147_s867004_mpnn11_model1.pdb	50	29	0.4733	0.8648	1	58.6207
CD44	CD44_l73_s938370_mpnn5_model1.pdb	50	29	0.3397	0.9	1	58.6207
CD81	CD81_l68_s795453_mpnn12_model1.pdb	50	29	0.5451	0.9728	1	58.6207
CD81	CD81_l148_s951725_mpnn3_model2.pdb	50	29	0.5656	0.9571	1	58.6207
CD59	CD59_l108_s48383_mpnn6_model1.pdb	50	24	0.4839	0.815	1	58.3333
CD59	CD59_l129_s63456_mpnn9_model2.pdb	50	24	0.4357	0.7625	1	58.3333
LAR_1	LAR_l101_s378383_mpnn6_model1.pdb	50	36	0.3785	0.8961	1	58.3333
mTIGIT	TIGIT_l134_s497355_mpnn9_model2.pdb	50	31	0.4188	0.7475	1	58.0645
CD81	CD81_l87_s706669_mpnn1_model2.pdb	50	31	0.5639	0.9627	1	58.0645
CD59	CD59_l68_s140754_mpnn7_model2.pdb	50	19	0.409	0.7882	1	57.8947
CD164	CD164_l132_s654298_mpnn2_model1.pdb	50	19	0.5526	0.8647	1	57.8947
CD59	CD59_l127_s766861_mpnn13_model1.pdb	50	26	0.4475	0.7559	1	57.6923
mTIGIT	TIGIT_l81_s41661_mpnn3_model1.pdb	50	26	0.4889	0.8282	1	57.6923
mTIGIT	TIGIT_l81_s41661_mpnn1_model2.pdb	50	26	0.4912	0.8451	1	57.6923
CD81	CD81_l124_s622780_mpnn2_model2.pdb	50	26	0.5782	0.9612	1	57.6923
CD59	CD59_l111_s288386_mpnn6_model1.pdb	50	21	0.4201	0.7754	1	57.1429
CD59	CD59_l102_s964431_mpnn1_model1.pdb	50	21	0.4038	0.7546	1	57.1429
CD59	CD59_l91_s32657_mpnn2_model1.pdb	50	21	0.3632	0.7331	1	57.1429
CD59	CD59_l127_s547228_mpnn15_model1.pdb	50	28	0.4494	0.7924	1	57.1429
CD59	CD59_l70_s115921_mpnn17_model1.pdb	50	21	0.4205	0.7979	1	57.1429
mTIGIT	TIGIT_l137_s404167_mpnn20_model2.pdb	50	28	0.4384	0.7827	1	57.1429
mTIGIT	TIGIT_l72_s26175_mpnn13_model2.pdb	50	28	0.4539	0.8064	1	57.1429
mTIGIT	TIGIT_l115_s794071_mpnn1_model1.pdb	50	28	0.5099	0.8189	1	57.1429
mTIGIT	TIGIT_l83_s760339_mpnn1_model1.pdb	50	28	0.4992	0.8343	1	57.1429
ALCAM	ALCAM_l94_s814998_mpnn1_model2.pdb	50	28	0.443	0.8563	1	57.1429
mTIGIT	TIGIT_l68_s156991_mpnn2_model1.pdb	50	30	0.4901	0.8328	1	56.6667
CD81	CD81_l91_s811695_mpnn12_model1.pdb	50	30	0.543	0.9757	1	56.6667
CD81	CD81_l140_s134053_mpnn8_model2.pdb	50	30	0.5801	0.9662	1	56.6667
CD59	CD59_l68_s140754_mpnn10_model1.pdb	50	23	0.4057	0.7858	1	56.5217
mTIGIT	TIGIT_l126_s724681_mpnn4_model2.pdb	50	23	0.4389	0.7843	1	56.5217
CD59	CD59_l146_s104838_mpnn7_model2.pdb	50	16	0.4287	0.7616	1	56.25
mTIGIT	TIGIT_l142_s359070_mpnn12_model2.pdb	50	32	0.4516	0.7772	1	56.25
CD59	CD59_l123_s369635_mpnn13_model2.pdb	50	25	0.4677	0.8124	1	56.0
CD59	CD59_l79_s154896_mpnn17_model1.pdb	50	25	0.4295	0.7326	1	56.0
LAR_1	LAR_l67_s220124_mpnn1_model2.pdb	50	25	0.3892	0.8802	1	56.0
LAR_1	LAR_l127_s729476_mpnn3_model1.pdb	50	34	0.3848	0.8793	1	55.8824
CD59	CD59_l108_s533183_mpnn1_model1.pdb	50	18	0.4658	0.719	1	55.5556
mTIGIT	TIGIT_l67_s87504_mpnn3_model1.pdb	50	27	0.4771	0.8352	1	55.5556
mTIGIT	TIGIT_l139_s661214_mpnn1_model2.pdb	50	27	0.4731	0.8186	1	55.5556
mTIGIT	TIGIT_l96_s309847_mpnn4_model2.pdb	50	27	0.4453	0.7856	1	55.5556
mTIGIT	TIGIT_l69_s549876_mpnn3_model2.pdb	50	27	0.4777	0.8207	1	55.5556
CD81	CD81_l132_s971507_mpnn4_model2.pdb	50	27	0.5773	0.9581	1	55.5556
CD59	CD59_l84_s720076_mpnn11_model2.pdb	50	29	0.4653	0.7926	1	55.1724
CD59	CD59_l119_s839800_mpnn8_model2.pdb	50	29	0.3816	0.783	1	55.1724
LAR_1	LAR_l140_s826278_mpnn4_model2.pdb	50	29	0.3734	0.8949	1	55.1724
CD59	CD59_l67_s365034_mpnn3_model2.pdb	50	31	0.4436	0.7661	1	54.8387
CD81	CD81_l99_s330747_mpnn5_model1.pdb	50	31	0.5681	0.9771	1	54.8387
CD59	CD59_l70_s115921_mpnn8_model2.pdb	50	22	0.4116	0.8466	1	54.5455
CD59	CD59_l102_s16634_mpnn3_model1.pdb	50	22	0.4498	0.81	1	54.5455
mTIGIT	TIGIT_l143_s541282_mpnn1_model2.pdb	50	22	0.4286	0.7791	1	54.5455
CD81	CD81_l136_s563492_mpnn1_model1.pdb	50	35	0.5577	0.9809	1	54.2857
CD59	CD59_l125_s127612_mpnn5_model1.pdb	50	24	0.3921	0.7786	1	54.1667
CD59	CD59_l104_s284237_mpnn14_model2.pdb	50	24	0.3954	0.7669	1	54.1667
CD59	CD59_l71_s783165_mpnn3_model2.pdb	50	24	0.4214	0.6897	1	54.1667
CD81	CD81_l123_s984211_mpnn5_model2.pdb	50	24	0.5556	0.9622	1	54.1667
mTIGIT	TIGIT_l95_s98268_mpnn4_model2.pdb	50	26	0.4495	0.8164	1	53.8462
mTIGIT	TIGIT_l83_s760339_mpnn5_model2.pdb	50	26	0.4975	0.8338	1	53.8462
mTIGIT	TIGIT_l149_s181004_mpnn10_model1.pdb	50	28	0.4834	0.8343	1	53.5714
CD81	CD81_l118_s587255_mpnn2_model1.pdb	50	28	0.5831	0.9756	1	53.5714
LAR_1	LAR_l99_s473526_mpnn6_model2.pdb	50	30	0.3905	0.8893	1	53.3333
CD81	CD81_l87_s244882_mpnn5_model2.pdb	50	30	0.5607	0.9715	1	53.3333
CD81	CD81_l77_s183710_mpnn1_model2.pdb	50	30	0.5422	0.968	1	53.3333
CD59	CD59_l78_s221231_mpnn10_model2.pdb	50	32	0.4756	0.8462	1	53.125
mTIGIT	TIGIT_l144_s979881_mpnn1_model1.pdb	50	32	0.467	0.8136	1	53.125
CD81	CD81_l138_s684885_mpnn1_model1.pdb	50	32	0.558	0.9738	1	53.125
ALCAM	ALCAM_l147_s860017_mpnn1_model1.pdb	50	32	0.4341	0.8578	1	53.125
CD59	CD59_l100_s163019_mpnn6_model1.pdb	50	17	0.4289	0.7083	1	52.9412
CD59	CD59_l94_s624842_mpnn4_model2.pdb	50	17	0.4443	0.7469	1	52.9412
LAR_1	LAR_l140_s826278_mpnn3_model2.pdb	50	34	0.3855	0.9027	1	52.9412
mTIGIT	TIGIT_l142_s359070_mpnn15_model2.pdb	50	34	0.4551	0.7984	1	52.9412
mTIGIT	TIGIT_l103_s857638_mpnn12_model2.pdb	50	17	0.4273	0.8061	1	52.9412
CD81	CD81_l102_s275168_mpnn11_model2.pdb	50	34	0.551	0.958	1	52.9412
CD59	CD59_l69_s54100_mpnn4_model1.pdb	50	19	0.4168	0.8212	1	52.6316
CD59	CD59_l82_s239246_mpnn2_model2.pdb	50	19	0.4111	0.7683	1	52.6316
CD59	CD59_l146_s104838_mpnn3_model2.pdb	50	21	0.4329	0.7472	1	52.381
CD59	CD59_l90_s244301_mpnn7_model1.pdb	50	21	0.3621	0.7695	1	52.381
CD59	CD59_l123_s948058_mpnn18_model2.pdb	50	21	0.4335	0.7879	1	52.381
mTIGIT	TIGIT_l140_s174686_mpnn8_model2.pdb	50	21	0.4196	0.77	1	52.381
CD164	CD164_l71_s892992_mpnn3_model2.pdb	50	23	0.4984	0.857	1	52.1739
CD59	CD59_l82_s21191_mpnn16_model2.pdb	50	25	0.4638	0.7777	1	52.0
mTIGIT	TIGIT_l77_s463050_mpnn1_model2.pdb	50	25	0.4514	0.7991	1	52.0
mTIGIT	TIGIT_l67_s85105_mpnn2_model1.pdb	50	25	0.4967	0.8416	1	52.0
mTIGIT	TIGIT_l143_s228833_mpnn19_model2.pdb	50	25	0.4252	0.7806	1	52.0
CD81	CD81_l123_s984211_mpnn19_model1.pdb	50	25	0.5562	0.9791	1	52.0
CD59	CD59_l66_s695619_mpnn4_model2.pdb	50	27	0.3939	0.7405	1	51.8519
mTIGIT	TIGIT_l132_s581493_mpnn1_model1.pdb	50	27	0.4905	0.8573	1	51.8519
mTIGIT	TIGIT_l101_s143346_mpnn6_model1.pdb	50	27	0.4949	0.8409	1	51.8519
mTIGIT	TIGIT_l67_s85105_mpnn1_model1.pdb	50	27	0.4933	0.831	1	51.8519
mTIGIT	TIGIT_l117_s557419_mpnn13_model2.pdb	50	27	0.4547	0.8109	1	51.8519
mTIGIT	TIGIT_l96_s309847_mpnn1_model2.pdb	50	27	0.4425	0.7717	1	51.8519
CD59	CD59_l100_s653191_mpnn9_model1.pdb	50	29	0.4324	0.7514	1	51.7241
mTIGIT	TIGIT_l110_s557506_mpnn7_model2.pdb	50	29	0.4541	0.8075	1	51.7241
mTIGIT	TIGIT_l97_s760200_mpnn3_model2.pdb	50	29	0.4377	0.7895	1	51.7241
CD81	CD81_l77_s183710_mpnn2_model2.pdb	50	31	0.5333	0.9712	1	51.6129
CD81	CD81_l91_s811695_mpnn9_model1.pdb	50	31	0.5474	0.9732	1	51.6129
CD59	CD59_l81_s63741_mpnn9_model1.pdb	50	26	0.3708	0.7089	1	50.0
CD59	CD59_l67_s70289_mpnn7_model1.pdb	50	18	0.4106	0.7376	1	50.0
CD59	CD59_l75_s501248_mpnn2_model2.pdb	50	24	0.3981	0.7613	1	50.0
mTIGIT	TIGIT_l105_s235200_mpnn1_model1.pdb	50	32	0.45	0.8614	1	50.0
mTIGIT	TIGIT_l86_s932925_mpnn6_model2.pdb	50	28	0.4901	0.8306	1	50.0
mTIGIT	TIGIT_l115_s794071_mpnn2_model1.pdb	50	30	0.4823	0.8235	1	50.0
mTIGIT	TIGIT_l77_s463050_mpnn3_model2.pdb	50	22	0.4394	0.7876	1	50.0
mTIGIT	TIGIT_l89_s612464_mpnn12_model1.pdb	50	26	0.4617	0.8074	1	50.0
mTIGIT	TIGIT_l77_s791422_mpnn4_model2.pdb	50	30	0.466	0.856	1	50.0
mTIGIT	TIGIT_l103_s790975_mpnn5_model1.pdb	50	30	0.4385	0.8193	1	50.0
mTIGIT	TIGIT_l103_s865613_mpnn3_model1.pdb	50	30	0.4895	0.8389	1	50.0
mTIGIT	TIGIT_l143_s228833_mpnn16_model1.pdb	50	26	0.4408	0.7883	1	50.0
mTIGIT	TIGIT_l88_s387716_mpnn3_model2.pdb	50	26	0.44	0.7947	1	50.0
mTIGIT	TIGIT_l95_s782419_mpnn5_model2.pdb	50	22	0.4384	0.7812	1	50.0
mTIGIT	TIGIT_l121_s603742_mpnn11_model2.pdb	50	26	0.4234	0.7902	1	50.0
mTIGIT	TIGIT_l103_s865613_mpnn8_model1.pdb	50	32	0.4873	0.8233	1	50.0
CD164	CD164_l128_s101050_mpnn14_model2.pdb	50	16	0.5298	0.8606	1	50.0
CD44	CD44_l73_s938370_mpnn10_model1.pdb	50	30	0.3251	0.9033	1	50.0
CD81	CD81_l124_s762362_mpnn14_model2.pdb	50	32	0.5326	0.9591	1	50.0
ALCAM	ALCAM_l97_s348163_mpnn3_model1.pdb	50	30	0.4397	0.8533	1	50.0
LAR_1	LAR_l121_s478341_mpnn1_model2.pdb	50	31	0.377	0.8924	1	48.3871
mTIGIT	TIGIT_l86_s932925_mpnn14_model2.pdb	50	31	0.4461	0.7928	1	48.3871
CD81	CD81_l77_s73675_mpnn15_model2.pdb	50	31	0.549	0.9608	1	48.3871
ALCAM	ALCAM_l103_s129475_mpnn5_model2.pdb	50	31	0.4257	0.856	1	48.3871
mTIGIT	TIGIT_l110_s557506_mpnn3_model1.pdb	50	29	0.4439	0.8511	1	48.2759
ALCAM	ALCAM_l97_s348163_mpnn1_model1.pdb	50	29	0.4348	0.8485	1	48.2759
CD81	CD81_l65_s301738_mpnn1_model2.pdb	50	27	0.5377	0.9662	1	48.1481
CD59	CD59_l135_s165049_mpnn12_model1.pdb	50	25	0.3948	0.6728	1	48.0
mTIGIT	TIGIT_l104_s213239_mpnn10_model2.pdb	50	25	0.4587	0.8128	1	48.0
mTIGIT	TIGIT_l95_s98268_mpnn1_model2.pdb	50	25	0.4298	0.7884	1	48.0
mTIGIT	TIGIT_l96_s887765_mpnn9_model2.pdb	50	25	0.4491	0.8156	1	48.0
ALCAM	ALCAM_l92_s203702_mpnn3_model1.pdb	50	25	0.4177	0.8509	1	48.0
mTIGIT	TIGIT_l132_s337353_mpnn3_model2.pdb	50	23	0.4148	0.776	1	47.8261
mTIGIT	TIGIT_l132_s337353_mpnn1_model2.pdb	50	23	0.4329	0.7762	1	47.8261
CD59	CD59_l87_s190910_mpnn1_model2.pdb	50	21	0.4362	0.7907	1	47.619
CD59	CD59_l88_s473826_mpnn1_model2.pdb	50	21	0.4525	0.86	1	47.619
mTIGIT	TIGIT_l136_s418859_mpnn18_model1.pdb	50	30	0.4777	0.8298	1	46.6667
mTIGIT	TIGIT_l68_s156991_mpnn1_model1.pdb	50	30	0.4757	0.8363	1	46.6667
mTIGIT	TIGIT_l103_s790975_mpnn3_model2.pdb	50	30	0.4196	0.781	1	46.6667
CD164	CD164_l78_s78897_mpnn6_model1.pdb	50	15	0.5096	0.8481	1	46.6667
CD164	CD164_l132_s654298_mpnn4_model2.pdb	50	15	0.4684	0.8487	1	46.6667
ALCAM	ALCAM_l112_s876781_mpnn6_model2.pdb	50	28	0.4188	0.8469	1	46.4286
mTIGIT	TIGIT_l67_s87504_mpnn2_model1.pdb	50	26	0.4695	0.8211	1	46.1538
mTIGIT	TIGIT_l98_s591306_mpnn1_model2.pdb	50	26	0.4305	0.7702	1	46.1538
CD59	CD59_l75_s501248_mpnn1_model2.pdb	50	24	0.3915	0.6972	1	45.8333
CD59	CD59_l126_s932279_mpnn19_model2.pdb	50	24	0.4255	0.7723	1	45.8333
CD59	CD59_l119_s414872_mpnn14_model1.pdb	50	24	0.416	0.7758	1	45.8333
mTIGIT	TIGIT_l108_s217597_mpnn6_model2.pdb	50	24	0.4584	0.8039	1	45.8333
CD44	CD44_l80_s532660_mpnn12_model2.pdb	50	24	0.3639	0.9167	1	45.8333
CD59	CD59_l68_s444914_mpnn7_model1.pdb	50	22	0.4123	0.7327	1	45.4545
CD164	CD164_l107_s88928_mpnn11_model1.pdb	50	22	0.5291	0.8507	1	45.4545
CD164	CD164_l71_s892992_mpnn2_model2.pdb	50	22	0.521	0.8737	1	45.4545
mTIGIT	TIGIT_l144_s979881_mpnn2_model2.pdb	50	31	0.4803	0.8388	1	45.1613
ALCAM	ALCAM_l109_s961200_mpnn7_model2.pdb	50	31	0.4357	0.8614	1	45.1613
CD59	CD59_l91_s970645_mpnn16_model2.pdb	50	20	0.3629	0.7101	1	45.0
mTIGIT	TIGIT_l89_s612464_mpnn15_model2.pdb	50	20	0.4528	0.8554	1	45.0
mTIGIT	TIGIT_l108_s413314_mpnn3_model1.pdb	50	29	0.4721	0.8193	1	44.8276
mTIGIT	TIGIT_l139_s661214_mpnn4_model2.pdb	50	29	0.4633	0.8207	1	44.8276
mTIGIT	TIGIT_l121_s603742_mpnn13_model2.pdb	50	29	0.4307	0.795	1	44.8276
CD59	CD59_l132_s527842_mpnn4_model1.pdb	50	18	0.4021	0.7654	1	44.4444
mTIGIT	TIGIT_l96_s59198_mpnn16_model2.pdb	50	27	0.4324	0.7859	1	44.4444
mTIGIT	TIGIT_l145_s424270_mpnn11_model2.pdb	50	27	0.449	0.7921	1	44.4444
ALCAM	ALCAM_l103_s129475_mpnn6_model2.pdb	50	27	0.4203	0.838	1	44.4444
CD59	CD59_l123_s948058_mpnn7_model2.pdb	50	25	0.3678	0.7274	1	44.0
mTIGIT	TIGIT_l97_s760200_mpnn2_model1.pdb	50	25	0.4514	0.8194	1	44.0
mTIGIT	TIGIT_l143_s541282_mpnn2_model1.pdb	50	32	0.4724	0.8093	1	43.75
mTIGIT	TIGIT_l105_s235200_mpnn5_model1.pdb	50	32	0.4685	0.8397	1	43.75
CD59	CD59_l131_s867209_mpnn1_model1.pdb	50	23	0.421	0.773	1	43.4783
CD59	CD59_l136_s941374_mpnn1_model1.pdb	50	23	0.3672	0.7543	1	43.4783
CD59	CD59_l71_s514861_mpnn2_model1.pdb	50	23	0.4124	0.7513	1	43.4783
CD59	CD59_l107_s254957_mpnn14_model1.pdb	50	23	0.3823	0.7055	1	43.4783
CD164	CD164_l142_s333299_mpnn11_model1.pdb	50	23	0.5081	0.8648	1	43.4783
mTIGIT	TIGIT_l96_s59198_mpnn17_model2.pdb	50	30	0.476	0.8265	1	43.3333
mTIGIT	TIGIT_l101_s143346_mpnn3_model2.pdb	50	30	0.4341	0.7901	1	43.3333
CD59	CD59_l74_s598840_mpnn12_model1.pdb	50	28	0.4118	0.7588	1	42.8571
mTIGIT	TIGIT_l73_s449827_mpnn19_model2.pdb	50	28	0.412	0.8066	1	42.8571
mTIGIT	TIGIT_l67_s55299_mpnn6_model1.pdb	50	28	0.4801	0.8269	1	42.8571
mTIGIT	TIGIT_l137_s470868_mpnn12_model2.pdb	50	28	0.4287	0.7845	1	42.8571
mTIGIT	TIGIT_l145_s424270_mpnn1_model2.pdb	50	21	0.4462	0.8056	1	42.8571
CD164	CD164_l113_s440383_mpnn4_model2.pdb	50	21	0.4988	0.8485	1	42.8571
ALCAM	ALCAM_l99_s643715_mpnn1_model1.pdb	50	28	0.4382	0.8528	1	42.8571
CD59	CD59_l69_s223151_mpnn1_model2.pdb	50	19	0.3912	0.7731	1	42.1053
CD59	CD59_l84_s375212_mpnn6_model1.pdb	50	24	0.4897	0.7814	1	41.6667
CD59	CD59_l119_s414872_mpnn4_model1.pdb	50	24	0.3732	0.7841	1	41.6667
CD44	CD44_l80_s532660_mpnn15_model2.pdb	50	29	0.3499	0.9066	1	41.3793
CD59	CD59_l102_s964431_mpnn2_model1.pdb	50	22	0.3796	0.67	1	40.9091
CD59	CD59_l90_s983390_mpnn12_model2.pdb	50	25	0.4518	0.7638	1	40.0
mTIGIT	TIGIT_l120_s901071_mpnn5_model2.pdb	50	25	0.4585	0.8254	1	40.0
mTIGIT	TIGIT_l120_s901071_mpnn1_model1.pdb	50	25	0.4625	0.8607	1	40.0
mTIGIT	TIGIT_l80_s987511_mpnn15_model2.pdb	50	25	0.4374	0.8026	1	40.0
LAR_1	LAR_l121_s478341_mpnn2_model1.pdb	50	33	0.3724	0.8872	1	39.3939
mTIGIT	TIGIT_l67_s891669_mpnn1_model1.pdb	50	28	0.4619	0.8392	1	39.2857
mTIGIT	TIGIT_l108_s413314_mpnn4_model1.pdb	50	28	0.4521	0.8332	1	39.2857
CD59	CD59_l108_s632626_mpnn3_model1.pdb	50	23	0.398	0.774	1	39.1304
mTIGIT	TIGIT_l98_s591306_mpnn7_model2.pdb	50	23	0.4458	0.8262	1	39.1304
CD59	CD59_l69_s264407_mpnn5_model1.pdb	50	26	0.3731	0.733	1	38.4615
CD59	CD59_l82_s337590_mpnn2_model1.pdb	50	21	0.3882	0.7226	1	38.0952
mTIGIT	TIGIT_l96_s524761_mpnn18_model2.pdb	50	29	0.4349	0.779	1	37.931
mTIGIT	TIGIT_l67_s891669_mpnn2_model1.pdb	50	27	0.4715	0.8312	1	37.037
ALCAM	ALCAM_l94_s813959_mpnn13_model2.pdb	50	27	0.425	0.8642	1	37.037
CD59	CD59_l82_s743742_mpnn3_model1.pdb	50	19	0.4041	0.7122	1	36.8421
CD59	CD59_l108_s533183_mpnn3_model2.pdb	50	19	0.3776	0.7464	1	36.8421
CD59	CD59_l67_s70289_mpnn4_model1.pdb	50	19	0.416	0.7034	1	36.8421
mTIGIT	TIGIT_l73_s449827_mpnn8_model2.pdb	50	30	0.4338	0.815	1	36.6667
CD59	CD59_l97_s692592_mpnn3_model1.pdb	50	22	0.3736	0.75	1	36.3636
CD59	CD59_l104_s284237_mpnn16_model2.pdb	50	22	0.3697	0.6665	1	36.3636
CD59	CD59_l89_s495432_mpnn20_model1.pdb	50	22	0.4335	0.7209	1	36.3636
CD59	CD59_l90_s655605_mpnn7_model1.pdb	50	25	0.3976	0.7308	1	36.0
ALCAM	ALCAM_l66_s805951_mpnn2_model2.pdb	50	25	0.418	0.8483	1	36.0
CD164	CD164_l78_s78897_mpnn2_model2.pdb	50	14	0.4735	0.7983	1	35.7143
ALCAM	ALCAM_l94_s813959_mpnn6_model2.pdb	50	28	0.4208	0.8536	1	35.7143
ALCAM	ALCAM_l67_s892808_mpnn17_model1.pdb	50	28	0.4093	0.8602	1	35.7143
mTIGIT	TIGIT_l67_s55299_mpnn4_model2.pdb	50	31	0.4447	0.8141	1	35.4839
CD59	CD59_l132_s527842_mpnn6_model1.pdb	50	17	0.4229	0.7751	1	35.2941
CD164	CD164_l142_s333299_mpnn9_model2.pdb	50	20	0.4876	0.9042	1	35.0
CD164	CD164_l113_s440383_mpnn12_model1.pdb	50	20	0.482	0.8576	1	35.0
CD59	CD59_l66_s596364_mpnn3_model1.pdb	50	23	0.3825	0.7463	1	34.7826
CD59	CD59_l131_s375852_mpnn8_model1.pdb	50	23	0.4062	0.7321	1	34.7826
ALCAM	ALCAM_l97_s621512_mpnn9_model1.pdb	50	35	0.3847	0.8648	1	34.2857
CD59	CD59_l76_s529681_mpnn9_model2.pdb	50	21	0.3897	0.6801	1	33.3333
CD59	CD59_l90_s655605_mpnn5_model2.pdb	50	24	0.3696	0.6965	1	33.3333
CD59	CD59_l100_s163019_mpnn3_model1.pdb	50	15	0.3502	0.717	1	33.3333
CD59	CD59_l107_s254957_mpnn4_model1.pdb	50	18	0.4248	0.7646	1	33.3333
ALCAM	ALCAM_l97_s621512_mpnn4_model2.pdb	50	33	0.3982	0.84	1	33.3333
CD59	CD59_l69_s264407_mpnn4_model1.pdb	50	28	0.3566	0.7391	1	32.1429
CD59	CD59_l89_s495432_mpnn18_model1.pdb	50	22	0.3956	0.6769	1	31.8182
CD59	CD59_l97_s692592_mpnn1_model1.pdb	50	22	0.3741	0.7348	1	31.8182
ALCAM	ALCAM_l66_s805951_mpnn6_model2.pdb	50	29	0.4085	0.8624	1	31.0345
ALCAM	ALCAM_l94_s814998_mpnn3_model1.pdb	50	26	0.4222	0.8567	1	30.7692
CD59	CD59_l88_s808487_mpnn6_model1.pdb	50	23	0.339	0.698	1	30.4348
CD59	CD59_l88_s808487_mpnn10_model2.pdb	50	24	0.4	0.7363	1	29.1667
CD59	CD59_l102_s688585_mpnn5_model1.pdb	50	22	0.323	0.6855	1	27.2727
CD59	CD59_l69_s54100_mpnn3_model1.pdb	50	21	0.3213	0.6194	1	23.8095
CD59	CD59_l83_s581395_mpnn12_model2.pdb	50	22	0.3785	0.7401	1	22.7273
CD59	CD59_l102_s688585_mpnn10_model1.pdb	50	25	0.287	0.6676	1	20.0
CD164	CD164_l128_s101050_mpnn10_model2.pdb	50	15	0.4803	0.8193	1	20.0
TFR_bot	TFR_bot_l125_s864100_mpnn1_model2.pdb	60	31	0.4158	0.9441	1	87.0968
CD9	CD9_l68_s931185_mpnn5_model1.pdb	60	27	0.6992	0.9311	1	85.1852
CD9	CD9_l68_s931185_mpnn4_model1.pdb	60	27	0.6924	0.9413	1	81.4815
CD59	CD59_l96_s308433_mpnn20_model1.pdb	60	29	0.559	0.8654	1	79.3103
mTIGIT	TIGIT_l103_s819865_mpnn1_model2.pdb	60	21	0.4755	0.8325	1	76.1905
mTIGIT	TIGIT_l98_s968104_mpnn1_model2.pdb	60	16	0.4412	0.8124	1	75.0
CD59	CD59_l112_s953938_mpnn3_model2.pdb	60	18	0.4738	0.8279	1	72.2222
CD81	CD81_l114_s873491_mpnn2_model1.pdb	60	36	0.5979	0.9606	1	72.2222
ALCAM	ALCAM_l118_s642984_mpnn8_model2.pdb	60	18	0.405	0.8375	1	72.2222
TFR_bot	TFR_bot_l134_s453866_mpnn5_model1.pdb	60	32	0.397	0.9153	1	71.875
CD59	CD59_l112_s953938_mpnn2_model2.pdb	60	20	0.4865	0.8288	1	70.0
CD44	CD44_l103_s265048_mpnn3_model2.pdb	60	30	0.3591	0.9205	1	70.0
CD81	CD81_l101_s934200_mpnn16_model1.pdb	60	29	0.5828	0.9705	1	68.9655
CD81	CD81_l92_s271905_mpnn14_model1.pdb	60	31	0.6038	0.9631	1	67.7419
CD59	CD59_l87_s631365_mpnn3_model2.pdb	60	24	0.4681	0.7903	1	66.6667
CD81	CD81_l115_s804226_mpnn8_model1.pdb	60	36	0.6059	0.9599	1	66.6667
CD59	CD59_l82_s337590_mpnn1_model2.pdb	60	20	0.4858	0.793	1	65.0
CD59	CD59_l136_s84747_mpnn3_model2.pdb	60	20	0.5099	0.8458	1	65.0
CD59	CD59_l123_s429520_mpnn2_model2.pdb	60	17	0.4701	0.8136	1	64.7059
ALCAM	ALCAM_l118_s642984_mpnn5_model2.pdb	60	17	0.4131	0.8292	1	64.7059
LAR_1	LAR_l105_s613026_mpnn19_model2.pdb	60	31	0.3739	0.8868	1	64.5161
LAR_1	LAR_l110_s996097_mpnn13_model1.pdb	60	28	0.3979	0.8704	1	64.2857
CD81	CD81_l132_s641691_mpnn2_model1.pdb	60	30	0.5985	0.9804	1	63.3333
CD59	CD59_l126_s177680_mpnn2_model2.pdb	60	19	0.4684	0.8642	1	63.1579
CD59	CD59_l123_s429520_mpnn1_model2.pdb	60	19	0.4825	0.8736	1	63.1579
CD59	CD59_l87_s143023_mpnn5_model2.pdb	60	19	0.4865	0.8215	1	63.1579
mTIGIT	TIGIT_l98_s968104_mpnn2_model2.pdb	60	19	0.4373	0.7672	1	63.1579
CD81	CD81_l101_s934200_mpnn2_model1.pdb	60	27	0.5974	0.9642	1	62.963
CD59	CD59_l139_s619487_mpnn18_model1.pdb	60	24	0.4276	0.7717	1	62.5
LAR_1	LAR_l82_s691701_mpnn1_model2.pdb	60	29	0.3858	0.8922	1	62.069
CD81	CD81_l105_s267544_mpnn11_model2.pdb	60	29	0.61	0.9682	1	62.069
CD81	CD81_l91_s868206_mpnn3_model1.pdb	60	29	0.5715	0.954	1	62.069
CD59	CD59_l102_s16634_mpnn2_model2.pdb	60	21	0.4459	0.8295	1	61.9048
CD59	CD59_l131_s375852_mpnn12_model2.pdb	60	21	0.4262	0.8343	1	61.9048
CD59	CD59_l117_s226541_mpnn20_model2.pdb	60	23	0.4535	0.8355	1	60.8696
LAR_1	LAR_l141_s502673_mpnn11_model1.pdb	60	28	0.3901	0.8824	1	60.7143
CD81	CD81_l97_s551536_mpnn3_model2.pdb	60	33	0.5838	0.9728	1	60.6061
CD59	CD59_l136_s355511_mpnn14_model2.pdb	60	20	0.4452	0.8217	1	60.0
CD59	CD59_l78_s26465_mpnn3_model2.pdb	60	20	0.4893	0.8433	1	60.0
LAR_1	LAR_l90_s150751_mpnn12_model1.pdb	60	25	0.3955	0.8807	1	60.0
LAR_1	LAR_l115_s235455_mpnn1_model2.pdb	60	25	0.3895	0.8823	1	60.0
LAR_1	LAR_l70_s916683_mpnn9_model2.pdb	60	30	0.3865	0.9303	1	60.0
CD81	CD81_l124_s622780_mpnn1_model2.pdb	60	25	0.5803	0.9594	1	60.0
ALCAM	ALCAM_l71_s95145_mpnn14_model2.pdb	60	25	0.4156	0.8634	1	60.0
CD81	CD81_l97_s551536_mpnn4_model2.pdb	60	32	0.5686	0.9713	1	59.375
CD59	CD59_l85_s650937_mpnn16_model2.pdb	60	22	0.4101	0.818	1	59.0909
mTIGIT	TIGIT_l90_s577063_mpnn1_model1.pdb	60	22	0.4752	0.8282	1	59.0909
CD59	CD59_l112_s207235_mpnn20_model1.pdb	60	17	0.423	0.8331	1	58.8235
CD59	CD59_l87_s631365_mpnn2_model2.pdb	60	24	0.4167	0.8825	1	58.3333
CD59	CD59_l134_s227958_mpnn1_model2.pdb	60	24	0.4495	0.827	1	58.3333
CD81	CD81_l67_s187023_mpnn17_model2.pdb	60	24	0.5769	0.9704	1	58.3333
CD81	CD81_l82_s820342_mpnn3_model1.pdb	60	31	0.5583	0.9549	1	58.0645
CD59	CD59_l120_s821758_mpnn13_model2.pdb	60	19	0.4576	0.7355	1	57.8947
CD59	CD59_l137_s368857_mpnn8_model1.pdb	60	19	0.4315	0.8522	1	57.8947
CD59	CD59_l69_s223151_mpnn3_model2.pdb	60	21	0.4405	0.8053	1	57.1429
CD59	CD59_l78_s26465_mpnn4_model1.pdb	60	21	0.4243	0.813	1	57.1429
CD59	CD59_l76_s529681_mpnn14_model2.pdb	60	21	0.4491	0.8302	1	57.1429
CD59	CD59_l103_s668563_mpnn11_model2.pdb	60	21	0.4928	0.8621	1	57.1429
CD59	CD59_l136_s84747_mpnn1_model2.pdb	60	21	0.413	0.8542	1	57.1429
CD59	CD59_l77_s71061_mpnn6_model2.pdb	60	21	0.4381	0.8571	1	57.1429
CD81	CD81_l149_s343369_mpnn16_model1.pdb	60	28	0.5944	0.9496	1	57.1429
CD81	CD81_l117_s139644_mpnn7_model2.pdb	60	28	0.5725	0.9583	1	57.1429
CD81	CD81_l137_s627712_mpnn4_model1.pdb	60	30	0.5688	0.9709	1	56.6667
CD81	CD81_l92_s271905_mpnn16_model1.pdb	60	30	0.5726	0.9638	1	56.6667
CD59	CD59_l103_s496248_mpnn3_model2.pdb	60	23	0.4399	0.8349	1	56.5217
CD59	CD59_l86_s725260_mpnn12_model2.pdb	60	23	0.4048	0.8207	1	56.5217
mTIGIT	TIGIT_l103_s857638_mpnn11_model2.pdb	60	16	0.4482	0.8415	1	56.25
CD81	CD81_l148_s951725_mpnn4_model2.pdb	60	32	0.5747	0.9524	1	56.25
CD81	CD81_l124_s762362_mpnn3_model1.pdb	60	32	0.5522	0.9754	1	56.25
CD59	CD59_l102_s67143_mpnn3_model2.pdb	60	29	0.5199	0.8052	1	55.1724
CD59	CD59_l86_s725260_mpnn7_model1.pdb	60	20	0.4066	0.8274	1	55.0
CD59	CD59_l125_s127612_mpnn6_model2.pdb	60	20	0.4489	0.8939	1	55.0
CD81	CD81_l136_s439754_mpnn9_model2.pdb	60	31	0.5676	0.9722	1	54.8387
CD81	CD81_l109_s797481_mpnn15_model1.pdb	60	31	0.5752	0.9665	1	54.8387
CD59	CD59_l91_s32657_mpnn5_model2.pdb	60	22	0.4655	0.8247	1	54.5455
CD59	CD59_l74_s206104_mpnn4_model2.pdb	60	22	0.4564	0.802	1	54.5455
CD59	CD59_l116_s707564_mpnn1_model1.pdb	60	24	0.4975	0.8583	1	54.1667
CD59	CD59_l103_s496248_mpnn6_model1.pdb	60	24	0.4631	0.8727	1	54.1667
CD59	CD59_l127_s766861_mpnn16_model1.pdb	60	26	0.4459	0.7649	1	53.8462
mTIGIT	TIGIT_l88_s387716_mpnn10_model2.pdb	60	26	0.4845	0.8192	1	53.8462
CD59	CD59_l116_s707564_mpnn6_model1.pdb	60	28	0.4568	0.8047	1	53.5714
CD81	CD81_l135_s730356_mpnn19_model2.pdb	60	28	0.5824	0.9694	1	53.5714
CD81	CD81_l104_s984654_mpnn5_model2.pdb	60	28	0.5752	0.972	1	53.5714
CD81	CD81_l132_s641691_mpnn5_model1.pdb	60	28	0.5854	0.9722	1	53.5714
CD81	CD81_l108_s658871_mpnn1_model2.pdb	60	30	0.5783	0.9631	1	53.3333
CD81	CD81_l124_s838112_mpnn1_model1.pdb	60	30	0.5661	0.9685	1	53.3333
CD81	CD81_l135_s691977_mpnn2_model2.pdb	60	30	0.5578	0.9725	1	53.3333
CD81	CD81_l115_s804226_mpnn3_model1.pdb	60	32	0.5593	0.9696	1	53.125
CD59	CD59_l110_s241142_mpnn1_model2.pdb	60	17	0.4101	0.8039	1	52.9412
mTIGIT	TIGIT_l68_s903952_mpnn8_model2.pdb	60	19	0.4264	0.7735	1	52.6316
CD59	CD59_l126_s177680_mpnn5_model1.pdb	60	21	0.4165	0.7294	1	52.381
CD59	CD59_l110_s649205_mpnn1_model2.pdb	60	21	0.3969	0.7972	1	52.381
CD59	CD59_l147_s867004_mpnn1_model2.pdb	60	21	0.4267	0.7668	1	52.381
LAR_1	LAR_l83_s639405_mpnn13_model2.pdb	60	21	0.3617	0.8693	1	52.381
mTIGIT	TIGIT_l140_s174686_mpnn4_model1.pdb	60	21	0.474	0.8247	1	52.381
CD59	CD59_l91_s215081_mpnn2_model2.pdb	60	23	0.4838	0.8051	1	52.1739
CD59	CD59_l71_s887987_mpnn6_model2.pdb	60	23	0.4633	0.8643	1	52.1739
mTIGIT	TIGIT_l77_s791422_mpnn2_model2.pdb	60	23	0.4755	0.8525	1	52.1739
mTIGIT	TIGIT_l90_s577063_mpnn3_model1.pdb	60	25	0.4765	0.8282	1	52.0
mTIGIT	TIGIT_l77_s463050_mpnn1_model2.pdb	60	25	0.4514	0.7991	1	52.0
LAR_1	LAR_l128_s541469_mpnn9_model2.pdb	60	27	0.3794	0.8747	1	51.8519
mTIGIT	TIGIT_l132_s581493_mpnn1_model1.pdb	60	27	0.4905	0.8573	1	51.8519
mTIGIT	TIGIT_l67_s87504_mpnn3_model1.pdb	60	27	0.4771	0.8352	1	51.8519
CD81	CD81_l132_s971507_mpnn4_model2.pdb	60	27	0.5773	0.9581	1	51.8519
CD44	CD44_l73_s938370_mpnn5_model1.pdb	60	29	0.3397	0.9	1	51.7241
CD81	CD81_l101_s828999_mpnn9_model2.pdb	60	29	0.569	0.9703	1	51.7241
CD81	CD81_l68_s795453_mpnn12_model1.pdb	60	29	0.5451	0.9728	1	51.7241
CD81	CD81_l148_s951725_mpnn3_model2.pdb	60	29	0.5656	0.9571	1	51.7241
CD81	CD81_l92_s987028_mpnn5_model1.pdb	60	29	0.5786	0.9753	1	51.7241
CD81	CD81_l95_s418082_mpnn19_model2.pdb	60	29	0.5611	0.9687	1	51.7241
CD81	CD81_l140_s134053_mpnn9_model2.pdb	60	29	0.5973	0.959	1	51.7241
CD81	CD81_l136_s563492_mpnn4_model1.pdb	60	31	0.544	0.9749	1	51.6129
CD81	CD81_l78_s454382_mpnn3_model1.pdb	60	31	0.5774	0.9737	1	51.6129
CD81	CD81_l132_s971507_mpnn3_model2.pdb	60	31	0.5822	0.9561	1	51.6129
CD81	CD81_l129_s53072_mpnn5_model2.pdb	60	31	0.5656	0.9742	1	51.6129
CD81	CD81_l137_s627712_mpnn6_model1.pdb	60	31	0.5634	0.9687	1	51.6129
CD59	CD59_l117_s226541_mpnn6_model1.pdb	60	26	0.4333	0.7973	1	50.0
CD59	CD59_l119_s839800_mpnn6_model2.pdb	60	30	0.5318	0.8153	1	50.0
CD59	CD59_l110_s649205_mpnn2_model2.pdb	60	20	0.455	0.7498	1	50.0
CD59	CD59_l88_s513553_mpnn20_model2.pdb	60	18	0.4117	0.744	1	50.0
CD59	CD59_l81_s63741_mpnn2_model1.pdb	60	24	0.3927	0.7942	1	50.0
CD59	CD59_l115_s323056_mpnn16_model2.pdb	60	28	0.5356	0.7771	1	50.0
CD59	CD59_l75_s375325_mpnn10_model2.pdb	60	18	0.4008	0.8056	1	50.0
CD59	CD59_l68_s444914_mpnn5_model2.pdb	60	20	0.405	0.8578	1	50.0
CD59	CD59_l129_s63456_mpnn4_model2.pdb	60	22	0.3996	0.7487	1	50.0
CD59	CD59_l146_s104838_mpnn7_model2.pdb	60	16	0.4287	0.7616	1	50.0
CD59	CD59_l116_s968365_mpnn17_model2.pdb	60	18	0.3995	0.803	1	50.0
LAR_1	LAR_l101_s378383_mpnn6_model1.pdb	60	36	0.3785	0.8961	1	50.0
LAR_1	LAR_l91_s315982_mpnn20_model2.pdb	60	34	0.3837	0.8693	1	50.0
mTIGIT	TIGIT_l81_s41661_mpnn3_model1.pdb	60	26	0.4889	0.8282	1	50.0
mTIGIT	TIGIT_l77_s463050_mpnn3_model2.pdb	60	22	0.4394	0.7876	1	50.0
mTIGIT	TIGIT_l149_s181004_mpnn7_model2.pdb	60	32	0.4699	0.8643	1	50.0
mTIGIT	TIGIT_l81_s41661_mpnn1_model2.pdb	60	26	0.4912	0.8451	1	50.0
mTIGIT	TIGIT_l103_s819865_mpnn8_model2.pdb	60	20	0.4228	0.7527	1	50.0
mTIGIT	TIGIT_l68_s903952_mpnn3_model2.pdb	60	20	0.4093	0.7667	1	50.0
mTIGIT	TIGIT_l97_s43892_mpnn6_model2.pdb	60	22	0.4606	0.8291	1	50.0
CD81	CD81_l82_s820342_mpnn1_model1.pdb	60	30	0.5748	0.9678	1	50.0
CD81	CD81_l123_s984211_mpnn5_model2.pdb	60	24	0.5556	0.9622	1	50.0
CD81	CD81_l136_s439754_mpnn8_model1.pdb	60	28	0.5716	0.9622	1	50.0
CD81	CD81_l111_s469740_mpnn6_model1.pdb	60	32	0.5559	0.9746	1	50.0
CD81	CD81_l94_s566735_mpnn1_model2.pdb	60	26	0.5621	0.9719	1	50.0
CD81	CD81_l111_s469740_mpnn9_model2.pdb	60	32	0.5557	0.964	1	50.0
CD81	CD81_l118_s587255_mpnn2_model1.pdb	60	28	0.5831	0.9756	1	50.0
CD81	CD81_l94_s566735_mpnn2_model2.pdb	60	26	0.5642	0.9773	1	50.0
CD81	CD81_l118_s587255_mpnn5_model1.pdb	60	30	0.578	0.9736	1	50.0
CD81	CD81_l93_s410285_mpnn19_model1.pdb	60	36	0.5896	0.9726	1	50.0
CD81	CD81_l95_s418082_mpnn9_model2.pdb	60	30	0.5661	0.9696	1	50.0
CD81	CD81_l114_s873491_mpnn1_model2.pdb	60	35	0.554	0.9662	1	48.5714
CD81	CD81_l136_s563492_mpnn1_model1.pdb	60	35	0.5577	0.9809	1	48.5714
CD81	CD81_l105_s345914_mpnn6_model1.pdb	60	33	0.5698	0.9736	1	48.4848
CD81	CD81_l104_s984654_mpnn10_model1.pdb	60	31	0.5694	0.9591	1	48.3871
CD81	CD81_l109_s797481_mpnn7_model2.pdb	60	31	0.5694	0.966	1	48.3871
CD81	CD81_l100_s645651_mpnn8_model1.pdb	60	31	0.5774	0.9533	1	48.3871
CD81	CD81_l91_s811695_mpnn9_model1.pdb	60	31	0.5474	0.9732	1	48.3871
CD59	CD59_l147_s867004_mpnn11_model1.pdb	60	29	0.4733	0.8648	1	48.2759
CD81	CD81_l108_s658871_mpnn2_model2.pdb	60	29	0.565	0.9597	1	48.2759
CD81	CD81_l65_s301738_mpnn4_model1.pdb	60	29	0.5684	0.9698	1	48.2759
mTIGIT	TIGIT_l67_s85105_mpnn1_model1.pdb	60	27	0.4933	0.831	1	48.1481
mTIGIT	TIGIT_l69_s549876_mpnn3_model2.pdb	60	27	0.4777	0.8207	1	48.1481
CD59	CD59_l123_s369635_mpnn7_model1.pdb	60	25	0.4087	0.8017	1	48.0
CD59	CD59_l66_s596364_mpnn5_model2.pdb	60	25	0.4312	0.8844	1	48.0
LAR_1	LAR_l99_s473526_mpnn5_model1.pdb	60	25	0.3863	0.8678	1	48.0
mTIGIT	TIGIT_l67_s85105_mpnn2_model1.pdb	60	25	0.4967	0.8416	1	48.0
CD81	CD81_l123_s984211_mpnn19_model1.pdb	60	25	0.5562	0.9791	1	48.0
CD59	CD59_l111_s288386_mpnn6_model1.pdb	60	21	0.4201	0.7754	1	47.619
CD59	CD59_l71_s514861_mpnn6_model1.pdb	60	21	0.4695	0.7695	1	47.619
CD59	CD59_l144_s787236_mpnn11_model1.pdb	60	21	0.4462	0.7541	1	47.619
CD59	CD59_l69_s54100_mpnn4_model1.pdb	60	19	0.4168	0.8212	1	47.3684
CD59	CD59_l68_s140754_mpnn7_model2.pdb	60	19	0.409	0.7882	1	47.3684
CD59	CD59_l87_s190910_mpnn2_model1.pdb	60	19	0.4232	0.7706	1	47.3684
CD81	CD81_l77_s73675_mpnn11_model1.pdb	60	36	0.5648	0.9732	1	47.2222
CD59	CD59_l110_s241142_mpnn2_model2.pdb	60	17	0.4126	0.7905	1	47.0588
LAR_1	LAR_l82_s501150_mpnn3_model2.pdb	60	32	0.3657	0.8768	1	46.875
LAR_1	LAR_l70_s916683_mpnn1_model1.pdb	60	30	0.3675	0.8843	1	46.6667
LAR_1	LAR_l110_s996097_mpnn4_model2.pdb	60	30	0.3883	0.8831	1	46.6667
CD44	CD44_l73_s938370_mpnn10_model1.pdb	60	30	0.3251	0.9033	1	46.6667
CD81	CD81_l118_s236860_mpnn16_model1.pdb	60	30	0.5704	0.9824	1	46.6667
CD81	CD81_l116_s47971_mpnn1_model2.pdb	60	30	0.5724	0.9711	1	46.6667
CD81	CD81_l100_s645651_mpnn7_model1.pdb	60	30	0.5887	0.9555	1	46.6667
mTIGIT	TIGIT_l83_s760339_mpnn1_model1.pdb	60	28	0.4992	0.8343	1	46.4286
CD81	CD81_l124_s838112_mpnn2_model2.pdb	60	28	0.5735	0.9672	1	46.4286
CD81	CD81_l68_s795453_mpnn13_model2.pdb	60	28	0.574	0.9713	1	46.4286
CD81	CD81_l135_s892541_mpnn1_model2.pdb	60	28	0.5646	0.9702	1	46.4286
CD59	CD59_l67_s454063_mpnn18_model1.pdb	60	26	0.4313	0.8832	1	46.1538
mTIGIT	TIGIT_l67_s87504_mpnn2_model1.pdb	60	26	0.4695	0.8211	1	46.1538
mTIGIT	TIGIT_l83_s760339_mpnn5_model2.pdb	60	26	0.4975	0.8338	1	46.1538
CD81	CD81_l124_s622780_mpnn2_model2.pdb	60	26	0.5782	0.9612	1	46.1538
CD59	CD59_l108_s48383_mpnn6_model1.pdb	60	24	0.4839	0.815	1	45.8333
CD59	CD59_l88_s521777_mpnn17_model2.pdb	60	24	0.4641	0.8077	1	45.8333
CD59	CD59_l75_s501248_mpnn2_model2.pdb	60	24	0.3981	0.7613	1	45.8333
mTIGIT	TIGIT_l106_s942556_mpnn1_model1.pdb	60	24	0.4787	0.8217	1	45.8333
mTIGIT	TIGIT_l126_s724681_mpnn3_model2.pdb	60	22	0.446	0.814	1	45.4545
mTIGIT	TIGIT_l106_s942556_mpnn6_model2.pdb	60	22	0.4449	0.7756	1	45.4545
CD81	CD81_l79_s794504_mpnn13_model1.pdb	60	33	0.5751	0.9732	1	45.4545
LAR_1	LAR_l81_s558842_mpnn2_model2.pdb	60	31	0.3666	0.8776	1	45.1613
CD81	CD81_l87_s244882_mpnn3_model2.pdb	60	31	0.562	0.9666	1	45.1613
CD81	CD81_l87_s706669_mpnn1_model2.pdb	60	31	0.5639	0.9627	1	45.1613
mTIGIT	TIGIT_l89_s612464_mpnn15_model2.pdb	60	20	0.4528	0.8554	1	45.0
CD59	CD59_l119_s839800_mpnn8_model2.pdb	60	29	0.3816	0.783	1	44.8276
CD81	CD81_l135_s691977_mpnn1_model1.pdb	60	29	0.5566	0.9723	1	44.8276
LAR_1	LAR_l101_s378383_mpnn2_model2.pdb	60	36	0.3754	0.8726	1	44.4444
mTIGIT	TIGIT_l117_s557419_mpnn13_model2.pdb	60	27	0.4547	0.8109	1	44.4444
mTIGIT	TIGIT_l139_s846142_mpnn11_model2.pdb	60	27	0.4868	0.819	1	44.4444
LAR_1	LAR_l140_s826278_mpnn3_model2.pdb	60	34	0.3855	0.9027	1	44.1176
CD81	CD81_l127_s772868_mpnn17_model1.pdb	60	34	0.5944	0.9695	1	44.1176
CD81	CD81_l138_s684885_mpnn3_model1.pdb	60	34	0.537	0.9671	1	44.1176
CD59	CD59_l123_s369635_mpnn13_model2.pdb	60	25	0.4677	0.8124	1	44.0
CD59	CD59_l134_s227958_mpnn2_model1.pdb	60	25	0.3913	0.754	1	44.0
CD59	CD59_l67_s534358_mpnn15_model1.pdb	60	25	0.4201	0.7953	1	44.0
CD59	CD59_l98_s797334_mpnn16_model1.pdb	60	25	0.4097	0.8229	1	44.0
mTIGIT	TIGIT_l104_s213239_mpnn10_model2.pdb	60	25	0.4587	0.8128	1	44.0
mTIGIT	TIGIT_l143_s228833_mpnn19_model2.pdb	60	25	0.4252	0.7806	1	44.0
CD59	CD59_l115_s323056_mpnn5_model1.pdb	60	32	0.5283	0.7938	1	43.75
mTIGIT	TIGIT_l105_s235200_mpnn1_model1.pdb	60	32	0.45	0.8614	1	43.75
CD81	CD81_l138_s684885_mpnn1_model1.pdb	60	32	0.558	0.9738	1	43.75
CD81	CD81_l124_s762362_mpnn14_model2.pdb	60	32	0.5326	0.9591	1	43.75
CD81	CD81_l105_s345914_mpnn18_model1.pdb	60	32	0.5779	0.9773	1	43.75
CD59	CD59_l134_s103171_mpnn12_model1.pdb	60	23	0.4658	0.79	1	43.4783
CD59	CD59_l68_s140754_mpnn10_model1.pdb	60	23	0.4057	0.7858	1	43.4783
mTIGIT	TIGIT_l126_s724681_mpnn4_model2.pdb	60	23	0.4389	0.7843	1	43.4783
mTIGIT	TIGIT_l136_s418859_mpnn18_model1.pdb	60	30	0.4777	0.8298	1	43.3333
mTIGIT	TIGIT_l68_s156991_mpnn1_model1.pdb	60	30	0.4757	0.8363	1	43.3333
mTIGIT	TIGIT_l77_s791422_mpnn4_model2.pdb	60	30	0.466	0.856	1	43.3333
mTIGIT	TIGIT_l103_s865613_mpnn3_model1.pdb	60	30	0.4895	0.8389	1	43.3333
mTIGIT	TIGIT_l68_s156991_mpnn2_model1.pdb	60	30	0.4901	0.8328	1	43.3333
CD81	CD81_l101_s828999_mpnn11_model2.pdb	60	30	0.5912	0.9697	1	43.3333
CD81	CD81_l91_s811695_mpnn12_model1.pdb	60	30	0.543	0.9757	1	43.3333
CD81	CD81_l102_s275168_mpnn3_model1.pdb	60	30	0.5622	0.9762	1	43.3333
CD59	CD59_l108_s48383_mpnn7_model2.pdb	60	21	0.491	0.7837	1	42.8571
CD59	CD59_l102_s964431_mpnn1_model1.pdb	60	21	0.4038	0.7546	1	42.8571
CD59	CD59_l70_s115921_mpnn17_model1.pdb	60	21	0.4205	0.7979	1	42.8571
CD59	CD59_l127_s547228_mpnn10_model1.pdb	60	28	0.481	0.8083	1	42.8571
mTIGIT	TIGIT_l149_s181004_mpnn10_model1.pdb	60	28	0.4834	0.8343	1	42.8571
mTIGIT	TIGIT_l139_s846142_mpnn9_model2.pdb	60	28	0.521	0.8561	1	42.8571
mTIGIT	TIGIT_l72_s26175_mpnn13_model2.pdb	60	28	0.4539	0.8064	1	42.8571
mTIGIT	TIGIT_l140_s508189_mpnn4_model2.pdb	60	21	0.4374	0.7889	1	42.8571
mTIGIT	TIGIT_l115_s794071_mpnn1_model1.pdb	60	28	0.5099	0.8189	1	42.8571
CD81	CD81_l78_s454382_mpnn1_model2.pdb	60	28	0.5637	0.9671	1	42.8571
CD59	CD59_l75_s928911_mpnn6_model2.pdb	60	26	0.5322	0.75	1	42.3077
CD59	CD59_l127_s766861_mpnn13_model1.pdb	60	26	0.4475	0.7559	1	42.3077
CD59	CD59_l71_s847759_mpnn14_model1.pdb	60	26	0.4146	0.7644	1	42.3077
LAR_1	LAR_l67_s220124_mpnn2_model2.pdb	60	26	0.3875	0.8762	1	42.3077
mTIGIT	TIGIT_l89_s612464_mpnn12_model1.pdb	60	26	0.4617	0.8074	1	42.3077
mTIGIT	TIGIT_l143_s228833_mpnn16_model1.pdb	60	26	0.4408	0.7883	1	42.3077
mTIGIT	TIGIT_l121_s603742_mpnn11_model2.pdb	60	26	0.4234	0.7902	1	42.3077
CD81	CD81_l129_s53072_mpnn1_model1.pdb	60	31	0.5843	0.9677	1	41.9355
CD81	CD81_l87_s706669_mpnn3_model2.pdb	60	31	0.5555	0.955	1	41.9355
CD81	CD81_l99_s330747_mpnn5_model1.pdb	60	31	0.5681	0.9771	1	41.9355
CD59	CD59_l71_s783165_mpnn7_model2.pdb	60	24	0.4158	0.7437	1	41.6667
CD59	CD59_l129_s63456_mpnn9_model2.pdb	60	24	0.4357	0.7625	1	41.6667
CD59	CD59_l84_s720076_mpnn11_model2.pdb	60	29	0.4653	0.7926	1	41.3793
CD59	CD59_l90_s983390_mpnn3_model1.pdb	60	29	0.4794	0.7464	1	41.3793
mTIGIT	TIGIT_l139_s661214_mpnn4_model2.pdb	60	29	0.4633	0.8207	1	41.3793
CD81	CD81_l92_s987028_mpnn3_model1.pdb	60	29	0.564	0.9753	1	41.3793
CD59	CD59_l94_s624842_mpnn4_model2.pdb	60	17	0.4443	0.7469	1	41.1765
CD59	CD59_l94_s624842_mpnn1_model2.pdb	60	17	0.4513	0.7734	1	41.1765
LAR_1	LAR_l127_s729476_mpnn3_model1.pdb	60	34	0.3848	0.8793	1	41.1765
mTIGIT	TIGIT_l103_s857638_mpnn12_model2.pdb	60	17	0.4273	0.8061	1	41.1765
CD81	CD81_l102_s275168_mpnn11_model2.pdb	60	34	0.551	0.958	1	41.1765
CD59	CD59_l70_s115921_mpnn8_model2.pdb	60	22	0.4116	0.8466	1	40.9091
mTIGIT	TIGIT_l95_s782419_mpnn5_model2.pdb	60	22	0.4384	0.7812	1	40.9091
mTIGIT	TIGIT_l143_s541282_mpnn1_model2.pdb	60	22	0.4286	0.7791	1	40.9091
CD164	CD164_l71_s892992_mpnn2_model2.pdb	60	22	0.521	0.8737	1	40.9091
CD59	CD59_l115_s534896_mpnn1_model2.pdb	60	27	0.4587	0.751	1	40.7407
mTIGIT	TIGIT_l101_s143346_mpnn6_model1.pdb	60	27	0.4949	0.8409	1	40.7407
CD81	CD81_l65_s301738_mpnn1_model2.pdb	60	27	0.5377	0.9662	1	40.7407
CD59	CD59_l78_s221231_mpnn10_model2.pdb	60	32	0.4756	0.8462	1	40.625
mTIGIT	TIGIT_l144_s979881_mpnn1_model1.pdb	60	32	0.467	0.8136	1	40.625
mTIGIT	TIGIT_l105_s235200_mpnn5_model1.pdb	60	32	0.4685	0.8397	1	40.625
mTIGIT	TIGIT_l103_s865613_mpnn8_model1.pdb	60	32	0.4873	0.8233	1	40.625
CD59	CD59_l136_s355511_mpnn11_model1.pdb	60	20	0.4078	0.7624	1	40.0
CD59	CD59_l144_s787236_mpnn2_model1.pdb	60	20	0.4255	0.7429	1	40.0
CD59	CD59_l79_s154896_mpnn17_model1.pdb	60	25	0.4295	0.7326	1	40.0
LAR_1	LAR_l115_s235455_mpnn4_model2.pdb	60	25	0.3619	0.8798	1	40.0
mTIGIT	TIGIT_l115_s794071_mpnn2_model1.pdb	60	30	0.4823	0.8235	1	40.0
mTIGIT	TIGIT_l95_s98268_mpnn1_model2.pdb	60	25	0.4298	0.7884	1	40.0
mTIGIT	TIGIT_l97_s760200_mpnn2_model1.pdb	60	25	0.4514	0.8194	1	40.0
mTIGIT	TIGIT_l140_s508189_mpnn1_model1.pdb	60	20	0.44	0.8154	1	40.0
CD164	CD164_l132_s654298_mpnn4_model2.pdb	60	15	0.4684	0.8487	1	40.0
CD81	CD81_l87_s244882_mpnn5_model2.pdb	60	30	0.5607	0.9715	1	40.0
CD81	CD81_l77_s183710_mpnn1_model2.pdb	60	30	0.5422	0.968	1	40.0
CD81	CD81_l140_s134053_mpnn8_model2.pdb	60	30	0.5801	0.9662	1	40.0
CD59	CD59_l138_s674541_mpnn10_model2.pdb	60	28	0.4751	0.8207	1	39.2857
mTIGIT	TIGIT_l137_s404167_mpnn20_model2.pdb	60	28	0.4384	0.7827	1	39.2857
CD164	CD164_l71_s892992_mpnn3_model2.pdb	60	23	0.4984	0.857	1	39.1304
mTIGIT	TIGIT_l134_s497355_mpnn9_model2.pdb	60	31	0.4188	0.7475	1	38.7097
CD59	CD59_l134_s103171_mpnn11_model1.pdb	60	26	0.4858	0.7593	1	38.4615
mTIGIT	TIGIT_l88_s387716_mpnn3_model2.pdb	60	26	0.44	0.7947	1	38.4615
CD59	CD59_l123_s948058_mpnn18_model2.pdb	60	21	0.4335	0.7879	1	38.0952
CD59	CD59_l88_s473826_mpnn1_model2.pdb	60	21	0.4525	0.86	1	38.0952
mTIGIT	TIGIT_l140_s174686_mpnn8_model2.pdb	60	21	0.4196	0.77	1	38.0952
mTIGIT	TIGIT_l145_s424270_mpnn1_model2.pdb	60	21	0.4462	0.8056	1	38.0952
LAR_1	LAR_l128_s541469_mpnn17_model2.pdb	60	29	0.3838	0.8792	1	37.931
LAR_1	LAR_l140_s826278_mpnn4_model2.pdb	60	29	0.3734	0.8949	1	37.931
mTIGIT	TIGIT_l121_s603742_mpnn13_model2.pdb	60	29	0.4307	0.795	1	37.931
mTIGIT	TIGIT_l110_s557506_mpnn7_model2.pdb	60	29	0.4541	0.8075	1	37.931
mTIGIT	TIGIT_l110_s557506_mpnn3_model1.pdb	60	29	0.4439	0.8511	1	37.931
mTIGIT	TIGIT_l97_s760200_mpnn3_model2.pdb	60	29	0.4377	0.7895	1	37.931
CD59	CD59_l105_s986601_mpnn3_model2.pdb	60	16	0.4366	0.7752	1	37.5
mTIGIT	TIGIT_l143_s541282_mpnn2_model1.pdb	60	32	0.4724	0.8093	1	37.5
CD44	CD44_l80_s532660_mpnn12_model2.pdb	60	24	0.3639	0.9167	1	37.5
LAR_1	LAR_l82_s501150_mpnn4_model2.pdb	60	27	0.3801	0.8584	1	37.037
mTIGIT	TIGIT_l139_s661214_mpnn1_model2.pdb	60	27	0.4731	0.8186	1	37.037
CD59	CD59_l82_s239246_mpnn2_model2.pdb	60	19	0.4111	0.7683	1	36.8421
CD59	CD59_l112_s207235_mpnn3_model2.pdb	60	19	0.4192	0.7568	1	36.8421
CD164	CD164_l132_s654298_mpnn2_model1.pdb	60	19	0.5526	0.8647	1	36.8421
mTIGIT	TIGIT_l103_s790975_mpnn5_model1.pdb	60	30	0.4385	0.8193	1	36.6667
CD59	CD59_l108_s632626_mpnn8_model1.pdb	60	22	0.4444	0.7566	1	36.3636
CD164	CD164_l107_s88928_mpnn11_model1.pdb	60	22	0.5291	0.8507	1	36.3636
CD59	CD59_l82_s21191_mpnn16_model2.pdb	60	25	0.4638	0.7777	1	36.0
LAR_1	LAR_l67_s220124_mpnn1_model2.pdb	60	25	0.3892	0.8802	1	36.0
mTIGIT	TIGIT_l120_s901071_mpnn5_model2.pdb	60	25	0.4585	0.8254	1	36.0
mTIGIT	TIGIT_l120_s901071_mpnn1_model1.pdb	60	25	0.4625	0.8607	1	36.0
mTIGIT	TIGIT_l80_s987511_mpnn15_model2.pdb	60	25	0.4374	0.8026	1	36.0
ALCAM	ALCAM_l92_s203702_mpnn10_model2.pdb	60	25	0.4208	0.8397	1	36.0
CD59	CD59_l102_s67143_mpnn2_model2.pdb	60	28	0.4714	0.7444	1	35.7143
mTIGIT	TIGIT_l86_s932925_mpnn6_model2.pdb	60	28	0.4901	0.8306	1	35.7143
mTIGIT	TIGIT_l67_s891669_mpnn1_model1.pdb	60	28	0.4619	0.8392	1	35.7143
mTIGIT	TIGIT_l148_s812510_mpnn2_model1.pdb	60	28	0.4627	0.8393	1	35.7143
CD164	CD164_l78_s78897_mpnn2_model2.pdb	60	14	0.4735	0.7983	1	35.7143
mTIGIT	TIGIT_l144_s979881_mpnn2_model2.pdb	60	31	0.4803	0.8388	1	35.4839
CD81	CD81_l77_s183710_mpnn2_model2.pdb	60	31	0.5333	0.9712	1	35.4839
CD81	CD81_l77_s73675_mpnn15_model2.pdb	60	31	0.549	0.9608	1	35.4839
CD59	CD59_l78_s221231_mpnn6_model2.pdb	60	34	0.5119	0.8122	1	35.2941
CD164	CD164_l142_s333299_mpnn9_model2.pdb	60	20	0.4876	0.9042	1	35.0
CD59	CD59_l131_s867209_mpnn1_model1.pdb	60	23	0.421	0.773	1	34.7826
CD59	CD59_l82_s743742_mpnn2_model1.pdb	60	23	0.4231	0.7837	1	34.7826
mTIGIT	TIGIT_l98_s591306_mpnn7_model2.pdb	60	23	0.4458	0.8262	1	34.7826
CD164	CD164_l142_s333299_mpnn11_model1.pdb	60	23	0.5081	0.8648	1	34.7826
mTIGIT	TIGIT_l95_s98268_mpnn4_model2.pdb	60	26	0.4495	0.8164	1	34.6154
CD59	CD59_l138_s674541_mpnn4_model1.pdb	60	29	0.4501	0.794	1	34.4828
CD44	CD44_l80_s532660_mpnn15_model2.pdb	60	29	0.3499	0.9066	1	34.4828
CD59	CD59_l67_s365034_mpnn7_model2.pdb	60	32	0.5083	0.7651	1	34.375
mTIGIT	TIGIT_l142_s359070_mpnn12_model2.pdb	60	32	0.4516	0.7772	1	34.375
ALCAM	ALCAM_l147_s860017_mpnn1_model1.pdb	60	32	0.4341	0.8578	1	34.375
CD59	CD59_l88_s380894_mpnn18_model2.pdb	60	24	0.4879	0.7893	1	33.3333
CD59	CD59_l106_s780626_mpnn9_model2.pdb	60	21	0.4246	0.784	1	33.3333
CD59	CD59_l146_s104838_mpnn3_model2.pdb	60	21	0.4329	0.7472	1	33.3333
CD59	CD59_l90_s244301_mpnn7_model1.pdb	60	21	0.3621	0.7695	1	33.3333
CD59	CD59_l84_s375212_mpnn6_model1.pdb	60	24	0.4897	0.7814	1	33.3333
CD59	CD59_l91_s32657_mpnn2_model1.pdb	60	21	0.3632	0.7331	1	33.3333
CD59	CD59_l67_s70289_mpnn7_model1.pdb	60	18	0.4106	0.7376	1	33.3333
CD59	CD59_l75_s219645_mpnn15_model1.pdb	60	27	0.4725	0.7327	1	33.3333
CD59	CD59_l88_s473826_mpnn3_model2.pdb	60	21	0.4424	0.7687	1	33.3333
CD59	CD59_l66_s695619_mpnn4_model2.pdb	60	27	0.3939	0.7405	1	33.3333
LAR_1	LAR_l99_s473526_mpnn6_model2.pdb	60	30	0.3905	0.8893	1	33.3333
mTIGIT	TIGIT_l145_s424270_mpnn11_model2.pdb	60	27	0.449	0.7921	1	33.3333
CD164	CD164_l113_s440383_mpnn4_model2.pdb	60	21	0.4988	0.8485	1	33.3333
ALCAM	ALCAM_l99_s643715_mpnn17_model2.pdb	60	27	0.423	0.8587	1	33.3333
CD59	CD59_l129_s249112_mpnn1_model1.pdb	60	34	0.4734	0.7458	1	32.3529
CD59	CD59_l74_s598840_mpnn12_model1.pdb	60	28	0.4118	0.7588	1	32.1429
CD59	CD59_l69_s264407_mpnn4_model1.pdb	60	28	0.3566	0.7391	1	32.1429
CD59	CD59_l127_s547228_mpnn15_model1.pdb	60	28	0.4494	0.7924	1	32.1429
mTIGIT	TIGIT_l67_s55299_mpnn6_model1.pdb	60	28	0.4801	0.8269	1	32.1429
mTIGIT	TIGIT_l137_s470868_mpnn12_model2.pdb	60	28	0.4287	0.7845	1	32.1429
ALCAM	ALCAM_l99_s643715_mpnn1_model1.pdb	60	28	0.4382	0.8528	1	32.1429
ALCAM	ALCAM_l94_s814998_mpnn1_model2.pdb	60	28	0.443	0.8563	1	32.1429
CD59	CD59_l74_s54561_mpnn13_model1.pdb	60	25	0.3957	0.7603	1	32.0
CD59	CD59_l71_s887987_mpnn9_model2.pdb	60	25	0.3829	0.741	1	32.0
mTIGIT	TIGIT_l96_s887765_mpnn9_model2.pdb	60	25	0.4491	0.8156	1	32.0
ALCAM	ALCAM_l66_s805951_mpnn2_model2.pdb	60	25	0.418	0.8483	1	32.0
ALCAM	ALCAM_l112_s876781_mpnn5_model2.pdb	60	25	0.4399	0.8573	1	32.0
CD59	CD59_l131_s867209_mpnn16_model1.pdb	60	22	0.4447	0.751	1	31.8182
CD59	CD59_l65_s502501_mpnn7_model1.pdb	60	22	0.384	0.7683	1	31.8182
CD164	CD164_l128_s101050_mpnn14_model2.pdb	60	16	0.5298	0.8606	1	31.25
mTIGIT	TIGIT_l108_s413314_mpnn3_model1.pdb	60	29	0.4721	0.8193	1	31.0345
CD59	CD59_l115_s534896_mpnn11_model2.pdb	60	26	0.4941	0.7409	1	30.7692
ALCAM	ALCAM_l94_s814998_mpnn3_model1.pdb	60	26	0.4222	0.8567	1	30.7692
mTIGIT	TIGIT_l96_s59198_mpnn17_model2.pdb	60	30	0.476	0.8265	1	30.0
mTIGIT	TIGIT_l103_s790975_mpnn3_model2.pdb	60	30	0.4196	0.781	1	30.0
mTIGIT	TIGIT_l101_s143346_mpnn3_model2.pdb	60	30	0.4341	0.7901	1	30.0
CD164	CD164_l113_s440383_mpnn12_model1.pdb	60	20	0.482	0.8576	1	30.0
ALCAM	ALCAM_l97_s348163_mpnn3_model1.pdb	60	30	0.4397	0.8533	1	30.0
mTIGIT	TIGIT_l67_s891669_mpnn2_model1.pdb	60	27	0.4715	0.8312	1	29.6296
mTIGIT	TIGIT_l96_s309847_mpnn1_model2.pdb	60	27	0.4425	0.7717	1	29.6296
mTIGIT	TIGIT_l142_s359070_mpnn15_model2.pdb	60	34	0.4551	0.7984	1	29.4118
CD59	CD59_l104_s284237_mpnn14_model2.pdb	60	24	0.3954	0.7669	1	29.1667
CD59	CD59_l126_s932279_mpnn19_model2.pdb	60	24	0.4255	0.7723	1	29.1667
CD59	CD59_l71_s783165_mpnn3_model2.pdb	60	24	0.4214	0.6897	1	29.1667
mTIGIT	TIGIT_l108_s217597_mpnn6_model2.pdb	60	24	0.4584	0.8039	1	29.1667
LAR_1	LAR_l121_s478341_mpnn1_model2.pdb	60	31	0.377	0.8924	1	29.0323
mTIGIT	TIGIT_l86_s932925_mpnn14_model2.pdb	60	31	0.4461	0.7928	1	29.0323
mTIGIT	TIGIT_l73_s449827_mpnn19_model2.pdb	60	28	0.412	0.8066	1	28.5714
ALCAM	ALCAM_l67_s892808_mpnn17_model1.pdb	60	28	0.4093	0.8602	1	28.5714
CD59	CD59_l107_s254957_mpnn4_model1.pdb	60	18	0.4248	0.7646	1	27.7778
CD59	CD59_l68_s684478_mpnn13_model2.pdb	60	18	0.4018	0.7158	1	27.7778
mTIGIT	TIGIT_l96_s524761_mpnn18_model2.pdb	60	29	0.4349	0.779	1	27.5862
ALCAM	ALCAM_l97_s348163_mpnn1_model1.pdb	60	29	0.4348	0.8485	1	27.5862
CD59	CD59_l102_s964431_mpnn2_model1.pdb	60	22	0.3796	0.67	1	27.2727
CD59	CD59_l97_s692592_mpnn3_model1.pdb	60	22	0.3736	0.75	1	27.2727
CD59	CD59_l104_s284237_mpnn16_model2.pdb	60	22	0.3697	0.6665	1	27.2727
CD59	CD59_l97_s692592_mpnn1_model1.pdb	60	22	0.3741	0.7348	1	27.2727
CD59	CD59_l102_s16634_mpnn3_model1.pdb	60	22	0.4498	0.81	1	27.2727
CD59	CD59_l68_s444914_mpnn7_model1.pdb	60	22	0.4123	0.7327	1	27.2727
LAR_1	LAR_l121_s478341_mpnn2_model1.pdb	60	33	0.3724	0.8872	1	27.2727
CD59	CD59_l81_s63741_mpnn9_model1.pdb	60	26	0.3708	0.7089	1	26.9231
CD59	CD59_l69_s264407_mpnn5_model1.pdb	60	26	0.3731	0.733	1	26.9231
mTIGIT	TIGIT_l98_s591306_mpnn1_model2.pdb	60	26	0.4305	0.7702	1	26.9231
CD59	CD59_l100_s163019_mpnn3_model1.pdb	60	15	0.3502	0.717	1	26.6667
CD164	CD164_l78_s78897_mpnn6_model1.pdb	60	15	0.5096	0.8481	1	26.6667
CD59	CD59_l67_s70289_mpnn4_model1.pdb	60	19	0.416	0.7034	1	26.3158
CD59	CD59_l90_s244301_mpnn18_model2.pdb	60	23	0.3908	0.7672	1	26.087
CD59	CD59_l66_s596364_mpnn3_model1.pdb	60	23	0.3825	0.7463	1	26.087
CD59	CD59_l71_s514861_mpnn2_model1.pdb	60	23	0.4124	0.7513	1	26.087
mTIGIT	TIGIT_l132_s337353_mpnn3_model2.pdb	60	23	0.4148	0.776	1	26.087
mTIGIT	TIGIT_l132_s337353_mpnn1_model2.pdb	60	23	0.4329	0.7762	1	26.087
CD59	CD59_l136_s76416_mpnn13_model2.pdb	60	27	0.5047	0.7844	1	25.9259
mTIGIT	TIGIT_l96_s309847_mpnn4_model2.pdb	60	27	0.4453	0.7856	1	25.9259
mTIGIT	TIGIT_l67_s55299_mpnn4_model2.pdb	60	31	0.4447	0.8141	1	25.8065
ALCAM	ALCAM_l109_s961200_mpnn7_model2.pdb	60	31	0.4357	0.8614	1	25.8065
ALCAM	ALCAM_l103_s129475_mpnn5_model2.pdb	60	31	0.4257	0.856	1	25.8065
CD59	CD59_l125_s127612_mpnn5_model1.pdb	60	24	0.3921	0.7786	1	25.0
CD59	CD59_l88_s808487_mpnn10_model2.pdb	60	24	0.4	0.7363	1	25.0
CD59	CD59_l75_s501248_mpnn1_model2.pdb	60	24	0.3915	0.6972	1	25.0
CD59	CD59_l119_s414872_mpnn4_model1.pdb	60	24	0.3732	0.7841	1	25.0
ALCAM	ALCAM_l112_s876781_mpnn6_model2.pdb	60	28	0.4188	0.8469	1	25.0
CD59	CD59_l100_s653191_mpnn9_model1.pdb	60	29	0.4324	0.7514	1	24.1379
CD59	CD59_l135_s165049_mpnn12_model1.pdb	60	25	0.3948	0.6728	1	24.0
CD59	CD59_l90_s983390_mpnn12_model2.pdb	60	25	0.4518	0.7638	1	24.0
ALCAM	ALCAM_l92_s203702_mpnn3_model1.pdb	60	25	0.4177	0.8509	1	24.0
CD59	CD59_l87_s190910_mpnn1_model2.pdb	60	21	0.4362	0.7907	1	23.8095
CD59	CD59_l76_s529681_mpnn9_model2.pdb	60	21	0.3897	0.6801	1	23.8095
CD59	CD59_l82_s337590_mpnn2_model1.pdb	60	21	0.3882	0.7226	1	23.8095
CD59	CD59_l132_s527842_mpnn6_model1.pdb	60	17	0.4229	0.7751	1	23.5294
ALCAM	ALCAM_l97_s621512_mpnn9_model1.pdb	60	35	0.3847	0.8648	1	22.8571
CD59	CD59_l89_s495432_mpnn18_model1.pdb	60	22	0.3956	0.6769	1	22.7273
CD59	CD59_l67_s365034_mpnn3_model2.pdb	60	31	0.4436	0.7661	1	22.5806
CD59	CD59_l132_s527842_mpnn4_model1.pdb	60	18	0.4021	0.7654	1	22.2222
CD59	CD59_l108_s533183_mpnn1_model1.pdb	60	18	0.4658	0.719	1	22.2222
mTIGIT	TIGIT_l96_s59198_mpnn16_model2.pdb	60	27	0.4324	0.7859	1	22.2222
ALCAM	ALCAM_l103_s129475_mpnn6_model2.pdb	60	27	0.4203	0.838	1	22.2222
CD59	CD59_l108_s632626_mpnn3_model1.pdb	60	23	0.398	0.774	1	21.7391
CD59	CD59_l136_s941374_mpnn1_model1.pdb	60	23	0.3672	0.7543	1	21.7391
CD59	CD59_l107_s254957_mpnn14_model1.pdb	60	23	0.3823	0.7055	1	21.7391
mTIGIT	TIGIT_l108_s413314_mpnn4_model1.pdb	60	28	0.4521	0.8332	1	21.4286
ALCAM	ALCAM_l97_s621512_mpnn4_model2.pdb	60	33	0.3982	0.84	1	21.2121
CD59	CD59_l69_s223151_mpnn1_model2.pdb	60	19	0.3912	0.7731	1	21.0526
CD59	CD59_l108_s533183_mpnn3_model2.pdb	60	19	0.3776	0.7464	1	21.0526
CD59	CD59_l119_s414872_mpnn14_model1.pdb	60	24	0.416	0.7758	1	20.8333
ALCAM	ALCAM_l66_s805951_mpnn6_model2.pdb	60	29	0.4085	0.8624	1	20.6897
CD59	CD59_l91_s970645_mpnn16_model2.pdb	60	20	0.3629	0.7101	1	20.0
CD59	CD59_l123_s948058_mpnn7_model2.pdb	60	25	0.3678	0.7274	1	20.0
CD164	CD164_l128_s101050_mpnn10_model2.pdb	60	15	0.4803	0.8193	1	20.0
ALCAM	ALCAM_l94_s813959_mpnn13_model2.pdb	60	27	0.425	0.8642	1	18.5185
CD59	CD59_l89_s495432_mpnn20_model1.pdb	60	22	0.4335	0.7209	1	18.1818
ALCAM	ALCAM_l94_s813959_mpnn6_model2.pdb	60	28	0.4208	0.8536	1	17.8571
CD59	CD59_l100_s163019_mpnn6_model1.pdb	60	17	0.4289	0.7083	1	17.6471
CD59	CD59_l88_s808487_mpnn6_model1.pdb	60	23	0.339	0.698	1	17.3913
CD59	CD59_l90_s655605_mpnn5_model2.pdb	60	24	0.3696	0.6965	1	16.6667
CD59	CD59_l82_s743742_mpnn3_model1.pdb	60	19	0.4041	0.7122	1	15.7895
CD59	CD59_l83_s581395_mpnn12_model2.pdb	60	22	0.3785	0.7401	1	13.6364
CD59	CD59_l131_s375852_mpnn8_model1.pdb	60	23	0.4062	0.7321	1	13.0435
CD59	CD59_l90_s655605_mpnn7_model1.pdb	60	25	0.3976	0.7308	1	12.0
mTIGIT	TIGIT_l73_s449827_mpnn8_model2.pdb	60	30	0.4338	0.815	1	10.0
CD59	CD59_l102_s688585_mpnn5_model1.pdb	60	22	0.323	0.6855	1	9.0909
CD59	CD59_l102_s688585_mpnn10_model1.pdb	60	25	0.287	0.6676	1	8.0
CD59	CD59_l69_s54100_mpnn3_model1.pdb	60	21	0.3213	0.6194	1	4.7619
CD9	CD9_l68_s931185_mpnn4_model1.pdb	70	27	0.6924	0.9413	1	77.7778
CD9	CD9_l68_s931185_mpnn5_model1.pdb	70	27	0.6992	0.9311	1	77.7778
CD59	CD59_l96_s308433_mpnn20_model1.pdb	70	29	0.559	0.8654	1	58.6207
TFR_bot	TFR_bot_l125_s864100_mpnn1_model2.pdb	70	31	0.4158	0.9441	1	54.8387
CD59	CD59_l126_s177680_mpnn2_model2.pdb	70	19	0.4684	0.8642	1	52.6316
CD59	CD59_l112_s953938_mpnn3_model2.pdb	70	18	0.4738	0.8279	1	50.0
CD44	CD44_l103_s265048_mpnn3_model2.pdb	70	30	0.3591	0.9205	1	50.0
CD81	CD81_l91_s868206_mpnn3_model1.pdb	70	29	0.5715	0.954	1	48.2759
CD81	CD81_l132_s971507_mpnn4_model2.pdb	70	27	0.5773	0.9581	1	48.1481
CD81	CD81_l101_s934200_mpnn2_model1.pdb	70	27	0.5974	0.9642	1	48.1481
ALCAM	ALCAM_l118_s642984_mpnn5_model2.pdb	70	17	0.4131	0.8292	1	47.0588
CD81	CD81_l132_s641691_mpnn2_model1.pdb	70	30	0.5985	0.9804	1	46.6667
CD81	CD81_l149_s343369_mpnn16_model1.pdb	70	28	0.5944	0.9496	1	46.4286
CD59	CD59_l87_s631365_mpnn2_model2.pdb	70	24	0.4167	0.8825	1	45.8333
CD59	CD59_l112_s953938_mpnn2_model2.pdb	70	20	0.4865	0.8288	1	45.0
CD59	CD59_l78_s26465_mpnn3_model2.pdb	70	20	0.4893	0.8433	1	45.0
CD59	CD59_l136_s84747_mpnn3_model2.pdb	70	20	0.5099	0.8458	1	45.0
CD59	CD59_l125_s127612_mpnn6_model2.pdb	70	20	0.4489	0.8939	1	45.0
CD81	CD81_l105_s267544_mpnn11_model2.pdb	70	29	0.61	0.9682	1	44.8276
CD81	CD81_l101_s934200_mpnn16_model1.pdb	70	29	0.5828	0.9705	1	44.8276
CD81	CD81_l114_s873491_mpnn2_model1.pdb	70	36	0.5979	0.9606	1	44.4444
ALCAM	ALCAM_l118_s642984_mpnn8_model2.pdb	70	18	0.405	0.8375	1	44.4444
LAR_1	LAR_l115_s235455_mpnn1_model2.pdb	70	25	0.3895	0.8823	1	44.0
ALCAM	ALCAM_l71_s95145_mpnn14_model2.pdb	70	25	0.4156	0.8634	1	44.0
CD59	CD59_l103_s496248_mpnn3_model2.pdb	70	23	0.4399	0.8349	1	43.4783
CD59	CD59_l117_s226541_mpnn20_model2.pdb	70	23	0.4535	0.8355	1	43.4783
CD59	CD59_l71_s887987_mpnn6_model2.pdb	70	23	0.4633	0.8643	1	43.4783
LAR_1	LAR_l70_s916683_mpnn9_model2.pdb	70	30	0.3865	0.9303	1	43.3333
CD81	CD81_l137_s627712_mpnn4_model1.pdb	70	30	0.5688	0.9709	1	43.3333
CD81	CD81_l118_s587255_mpnn5_model1.pdb	70	30	0.578	0.9736	1	43.3333
CD59	CD59_l102_s16634_mpnn2_model2.pdb	70	21	0.4459	0.8295	1	42.8571
CD59	CD59_l76_s529681_mpnn14_model2.pdb	70	21	0.4491	0.8302	1	42.8571
CD59	CD59_l103_s668563_mpnn11_model2.pdb	70	21	0.4928	0.8621	1	42.8571
CD59	CD59_l136_s84747_mpnn1_model2.pdb	70	21	0.413	0.8542	1	42.8571
CD59	CD59_l77_s71061_mpnn6_model2.pdb	70	21	0.4381	0.8571	1	42.8571
CD81	CD81_l124_s838112_mpnn2_model2.pdb	70	28	0.5735	0.9672	1	42.8571
CD81	CD81_l136_s439754_mpnn8_model1.pdb	70	28	0.5716	0.9622	1	42.8571
CD81	CD81_l94_s566735_mpnn1_model2.pdb	70	26	0.5621	0.9719	1	42.3077
CD59	CD59_l87_s190910_mpnn2_model1.pdb	70	19	0.4232	0.7706	1	42.1053
CD81	CD81_l136_s563492_mpnn4_model1.pdb	70	31	0.544	0.9749	1	41.9355
CD81	CD81_l92_s271905_mpnn14_model1.pdb	70	31	0.6038	0.9631	1	41.9355
CD59	CD59_l103_s496248_mpnn6_model1.pdb	70	24	0.4631	0.8727	1	41.6667
CD81	CD81_l67_s187023_mpnn17_model2.pdb	70	24	0.5769	0.9704	1	41.6667
CD81	CD81_l123_s984211_mpnn5_model2.pdb	70	24	0.5556	0.9622	1	41.6667
LAR_1	LAR_l82_s691701_mpnn1_model2.pdb	70	29	0.3858	0.8922	1	41.3793
CD44	CD44_l73_s938370_mpnn5_model1.pdb	70	29	0.3397	0.9	1	41.3793
CD81	CD81_l68_s795453_mpnn12_model1.pdb	70	29	0.5451	0.9728	1	41.3793
CD59	CD59_l112_s207235_mpnn20_model1.pdb	70	17	0.423	0.8331	1	41.1765
CD59	CD59_l74_s206104_mpnn4_model2.pdb	70	22	0.4564	0.802	1	40.9091
TFR_bot	TFR_bot_l134_s453866_mpnn5_model1.pdb	70	32	0.397	0.9153	1	40.625
CD81	CD81_l97_s551536_mpnn4_model2.pdb	70	32	0.5686	0.9713	1	40.625
CD81	CD81_l124_s762362_mpnn3_model1.pdb	70	32	0.5522	0.9754	1	40.625
CD59	CD59_l136_s355511_mpnn14_model2.pdb	70	20	0.4452	0.8217	1	40.0
CD164	CD164_l132_s654298_mpnn4_model2.pdb	70	15	0.4684	0.8487	1	40.0
CD81	CD81_l118_s236860_mpnn16_model1.pdb	70	30	0.5704	0.9824	1	40.0
CD81	CD81_l91_s811695_mpnn12_model1.pdb	70	30	0.543	0.9757	1	40.0
CD81	CD81_l123_s984211_mpnn19_model1.pdb	70	25	0.5562	0.9791	1	40.0
CD81	CD81_l108_s658871_mpnn1_model2.pdb	70	30	0.5783	0.9631	1	40.0
CD81	CD81_l136_s563492_mpnn1_model1.pdb	70	35	0.5577	0.9809	1	40.0
LAR_1	LAR_l110_s996097_mpnn13_model1.pdb	70	28	0.3979	0.8704	1	39.2857
mTIGIT	TIGIT_l139_s846142_mpnn9_model2.pdb	70	28	0.521	0.8561	1	39.2857
CD81	CD81_l117_s139644_mpnn7_model2.pdb	70	28	0.5725	0.9583	1	39.2857
CD81	CD81_l68_s795453_mpnn13_model2.pdb	70	28	0.574	0.9713	1	39.2857
CD81	CD81_l132_s641691_mpnn5_model1.pdb	70	28	0.5854	0.9722	1	39.2857
CD81	CD81_l135_s892541_mpnn1_model2.pdb	70	28	0.5646	0.9702	1	39.2857
CD81	CD81_l118_s587255_mpnn2_model1.pdb	70	28	0.5831	0.9756	1	39.2857
CD81	CD81_l104_s984654_mpnn10_model1.pdb	70	31	0.5694	0.9591	1	38.7097
CD81	CD81_l129_s53072_mpnn1_model1.pdb	70	31	0.5843	0.9677	1	38.7097
CD81	CD81_l78_s454382_mpnn3_model1.pdb	70	31	0.5774	0.9737	1	38.7097
CD81	CD81_l129_s53072_mpnn5_model2.pdb	70	31	0.5656	0.9742	1	38.7097
CD81	CD81_l100_s645651_mpnn8_model1.pdb	70	31	0.5774	0.9533	1	38.7097
CD81	CD81_l137_s627712_mpnn6_model1.pdb	70	31	0.5634	0.9687	1	38.7097
CD81	CD81_l124_s622780_mpnn2_model2.pdb	70	26	0.5782	0.9612	1	38.4615
CD81	CD81_l94_s566735_mpnn2_model2.pdb	70	26	0.5642	0.9773	1	38.4615
CD59	CD59_l71_s514861_mpnn6_model1.pdb	70	21	0.4695	0.7695	1	38.0952
CD81	CD81_l101_s828999_mpnn9_model2.pdb	70	29	0.569	0.9703	1	37.931
CD81	CD81_l65_s301738_mpnn4_model1.pdb	70	29	0.5684	0.9698	1	37.931
CD81	CD81_l92_s987028_mpnn5_model1.pdb	70	29	0.5786	0.9753	1	37.931
CD59	CD59_l87_s631365_mpnn3_model2.pdb	70	24	0.4681	0.7903	1	37.5
CD44	CD44_l80_s532660_mpnn12_model2.pdb	70	24	0.3639	0.9167	1	37.5
CD81	CD81_l115_s804226_mpnn3_model1.pdb	70	32	0.5593	0.9696	1	37.5
CD81	CD81_l148_s951725_mpnn4_model2.pdb	70	32	0.5747	0.9524	1	37.5
CD81	CD81_l111_s469740_mpnn6_model1.pdb	70	32	0.5559	0.9746	1	37.5
CD81	CD81_l111_s469740_mpnn9_model2.pdb	70	32	0.5557	0.964	1	37.5
CD81	CD81_l65_s301738_mpnn1_model2.pdb	70	27	0.5377	0.9662	1	37.037
CD59	CD59_l123_s429520_mpnn1_model2.pdb	70	19	0.4825	0.8736	1	36.8421
CD59	CD59_l137_s368857_mpnn8_model1.pdb	70	19	0.4315	0.8522	1	36.8421
CD59	CD59_l87_s143023_mpnn5_model2.pdb	70	19	0.4865	0.8215	1	36.8421
CD81	CD81_l92_s271905_mpnn16_model1.pdb	70	30	0.5726	0.9638	1	36.6667
CD81	CD81_l95_s418082_mpnn9_model2.pdb	70	30	0.5661	0.9696	1	36.6667
CD81	CD81_l97_s551536_mpnn3_model2.pdb	70	33	0.5838	0.9728	1	36.3636
CD81	CD81_l77_s73675_mpnn11_model1.pdb	70	36	0.5648	0.9732	1	36.1111
CD81	CD81_l115_s804226_mpnn8_model1.pdb	70	36	0.6059	0.9599	1	36.1111
CD59	CD59_l66_s596364_mpnn5_model2.pdb	70	25	0.4312	0.8844	1	36.0
LAR_1	LAR_l90_s150751_mpnn12_model1.pdb	70	25	0.3955	0.8807	1	36.0
CD81	CD81_l124_s622780_mpnn1_model2.pdb	70	25	0.5803	0.9594	1	36.0
CD81	CD81_l135_s730356_mpnn19_model2.pdb	70	28	0.5824	0.9694	1	35.7143
LAR_1	LAR_l105_s613026_mpnn19_model2.pdb	70	31	0.3739	0.8868	1	35.4839
CD81	CD81_l136_s439754_mpnn9_model2.pdb	70	31	0.5676	0.9722	1	35.4839
CD81	CD81_l87_s706669_mpnn3_model2.pdb	70	31	0.5555	0.955	1	35.4839
CD81	CD81_l132_s971507_mpnn3_model2.pdb	70	31	0.5822	0.9561	1	35.4839
CD81	CD81_l109_s797481_mpnn7_model2.pdb	70	31	0.5694	0.966	1	35.4839
CD81	CD81_l87_s244882_mpnn3_model2.pdb	70	31	0.562	0.9666	1	35.4839
CD81	CD81_l109_s797481_mpnn15_model1.pdb	70	31	0.5752	0.9665	1	35.4839
CD81	CD81_l91_s811695_mpnn9_model1.pdb	70	31	0.5474	0.9732	1	35.4839
CD164	CD164_l142_s333299_mpnn11_model1.pdb	70	23	0.5081	0.8648	1	34.7826
LAR_1	LAR_l67_s220124_mpnn2_model2.pdb	70	26	0.3875	0.8762	1	34.6154
CD59	CD59_l147_s867004_mpnn11_model1.pdb	70	29	0.4733	0.8648	1	34.4828
LAR_1	LAR_l128_s541469_mpnn17_model2.pdb	70	29	0.3838	0.8792	1	34.4828
CD81	CD81_l108_s658871_mpnn2_model2.pdb	70	29	0.565	0.9597	1	34.4828
CD81	CD81_l148_s951725_mpnn3_model2.pdb	70	29	0.5656	0.9571	1	34.4828
CD81	CD81_l135_s691977_mpnn1_model1.pdb	70	29	0.5566	0.9723	1	34.4828
CD81	CD81_l95_s418082_mpnn19_model2.pdb	70	29	0.5611	0.9687	1	34.4828
CD81	CD81_l124_s762362_mpnn14_model2.pdb	70	32	0.5326	0.9591	1	34.375
CD59	CD59_l119_s839800_mpnn6_model2.pdb	70	30	0.5318	0.8153	1	33.3333
CD59	CD59_l116_s707564_mpnn1_model1.pdb	70	24	0.4975	0.8583	1	33.3333
CD59	CD59_l131_s375852_mpnn12_model2.pdb	70	21	0.4262	0.8343	1	33.3333
CD59	CD59_l147_s867004_mpnn1_model2.pdb	70	21	0.4267	0.7668	1	33.3333
LAR_1	LAR_l128_s541469_mpnn9_model2.pdb	70	27	0.3794	0.8747	1	33.3333
mTIGIT	TIGIT_l132_s581493_mpnn1_model1.pdb	70	27	0.4905	0.8573	1	33.3333
mTIGIT	TIGIT_l68_s156991_mpnn2_model1.pdb	70	30	0.4901	0.8328	1	33.3333
CD164	CD164_l113_s440383_mpnn4_model2.pdb	70	21	0.4988	0.8485	1	33.3333
CD44	CD44_l73_s938370_mpnn10_model1.pdb	70	30	0.3251	0.9033	1	33.3333
CD81	CD81_l105_s345914_mpnn6_model1.pdb	70	33	0.5698	0.9736	1	33.3333
CD81	CD81_l124_s838112_mpnn1_model1.pdb	70	30	0.5661	0.9685	1	33.3333
CD81	CD81_l100_s645651_mpnn7_model1.pdb	70	30	0.5887	0.9555	1	33.3333
CD81	CD81_l93_s410285_mpnn19_model1.pdb	70	36	0.5896	0.9726	1	33.3333
LAR_1	LAR_l91_s315982_mpnn20_model2.pdb	70	34	0.3837	0.8693	1	32.3529
CD81	CD81_l102_s275168_mpnn11_model2.pdb	70	34	0.551	0.958	1	32.3529
CD81	CD81_l127_s772868_mpnn17_model1.pdb	70	34	0.5944	0.9695	1	32.3529
CD81	CD81_l77_s183710_mpnn2_model2.pdb	70	31	0.5333	0.9712	1	32.2581
CD81	CD81_l82_s820342_mpnn3_model1.pdb	70	31	0.5583	0.9549	1	32.2581
CD81	CD81_l87_s706669_mpnn1_model2.pdb	70	31	0.5639	0.9627	1	32.2581
CD59	CD59_l116_s707564_mpnn6_model1.pdb	70	28	0.4568	0.8047	1	32.1429
LAR_1	LAR_l141_s502673_mpnn11_model1.pdb	70	28	0.3901	0.8824	1	32.1429
CD81	CD81_l78_s454382_mpnn1_model2.pdb	70	28	0.5637	0.9671	1	32.1429
CD59	CD59_l123_s369635_mpnn7_model1.pdb	70	25	0.4087	0.8017	1	32.0
CD59	CD59_l85_s650937_mpnn16_model2.pdb	70	22	0.4101	0.818	1	31.8182
CD81	CD81_l114_s873491_mpnn1_model2.pdb	70	35	0.554	0.9662	1	31.4286
CD59	CD59_l146_s104838_mpnn7_model2.pdb	70	16	0.4287	0.7616	1	31.25
mTIGIT	TIGIT_l149_s181004_mpnn7_model2.pdb	70	32	0.4699	0.8643	1	31.25
CD81	CD81_l138_s684885_mpnn1_model1.pdb	70	32	0.558	0.9738	1	31.25
CD81	CD81_l105_s345914_mpnn18_model1.pdb	70	32	0.5779	0.9773	1	31.25
CD81	CD81_l140_s134053_mpnn9_model2.pdb	70	29	0.5973	0.959	1	31.0345
CD59	CD59_l117_s226541_mpnn6_model1.pdb	70	26	0.4333	0.7973	1	30.7692
CD59	CD59_l75_s928911_mpnn6_model2.pdb	70	26	0.5322	0.75	1	30.7692
CD59	CD59_l67_s454063_mpnn18_model1.pdb	70	26	0.4313	0.8832	1	30.7692
LAR_1	LAR_l101_s378383_mpnn6_model1.pdb	70	36	0.3785	0.8961	1	30.5556
CD81	CD81_l79_s794504_mpnn13_model1.pdb	70	33	0.5751	0.9732	1	30.303
CD59	CD59_l68_s444914_mpnn5_model2.pdb	70	20	0.405	0.8578	1	30.0
LAR_1	LAR_l70_s916683_mpnn1_model1.pdb	70	30	0.3675	0.8843	1	30.0
CD81	CD81_l101_s828999_mpnn11_model2.pdb	70	30	0.5912	0.9697	1	30.0
CD81	CD81_l87_s244882_mpnn5_model2.pdb	70	30	0.5607	0.9715	1	30.0
CD81	CD81_l102_s275168_mpnn3_model1.pdb	70	30	0.5622	0.9762	1	30.0
CD81	CD81_l77_s183710_mpnn1_model2.pdb	70	30	0.5422	0.968	1	30.0
CD81	CD81_l135_s691977_mpnn2_model2.pdb	70	30	0.5578	0.9725	1	30.0
CD59	CD59_l110_s241142_mpnn1_model2.pdb	70	17	0.4101	0.8039	1	29.4118
CD59	CD59_l123_s429520_mpnn2_model2.pdb	70	17	0.4701	0.8136	1	29.4118
CD59	CD59_l94_s624842_mpnn1_model2.pdb	70	17	0.4513	0.7734	1	29.4118
CD81	CD81_l138_s684885_mpnn3_model1.pdb	70	34	0.537	0.9671	1	29.4118
CD59	CD59_l108_s48383_mpnn6_model1.pdb	70	24	0.4839	0.815	1	29.1667
CD59	CD59_l75_s501248_mpnn2_model2.pdb	70	24	0.3981	0.7613	1	29.1667
CD59	CD59_l134_s227958_mpnn1_model2.pdb	70	24	0.4495	0.827	1	29.1667
LAR_1	LAR_l81_s558842_mpnn2_model2.pdb	70	31	0.3666	0.8776	1	29.0323
CD59	CD59_l78_s26465_mpnn4_model1.pdb	70	21	0.4243	0.813	1	28.5714
CD59	CD59_l115_s323056_mpnn16_model2.pdb	70	28	0.5356	0.7771	1	28.5714
CD59	CD59_l70_s115921_mpnn17_model1.pdb	70	21	0.4205	0.7979	1	28.5714
LAR_1	LAR_l83_s639405_mpnn13_model2.pdb	70	21	0.3617	0.8693	1	28.5714
mTIGIT	TIGIT_l103_s819865_mpnn1_model2.pdb	70	21	0.4755	0.8325	1	28.5714
mTIGIT	TIGIT_l115_s794071_mpnn1_model1.pdb	70	28	0.5099	0.8189	1	28.5714
mTIGIT	TIGIT_l83_s760339_mpnn1_model1.pdb	70	28	0.4992	0.8343	1	28.5714
CD81	CD81_l104_s984654_mpnn5_model2.pdb	70	28	0.5752	0.972	1	28.5714
LAR_1	LAR_l82_s501150_mpnn3_model2.pdb	70	32	0.3657	0.8768	1	28.125
LAR_1	LAR_l99_s473526_mpnn5_model1.pdb	70	25	0.3863	0.8678	1	28.0
CD59	CD59_l116_s968365_mpnn17_model2.pdb	70	18	0.3995	0.803	1	27.7778
CD44	CD44_l80_s532660_mpnn15_model2.pdb	70	29	0.3499	0.9066	1	27.5862
CD59	CD59_l70_s115921_mpnn8_model2.pdb	70	22	0.4116	0.8466	1	27.2727
mTIGIT	TIGIT_l90_s577063_mpnn1_model1.pdb	70	22	0.4752	0.8282	1	27.2727
CD164	CD164_l107_s88928_mpnn11_model1.pdb	70	22	0.5291	0.8507	1	27.2727
CD164	CD164_l71_s892992_mpnn2_model2.pdb	70	22	0.521	0.8737	1	27.2727
LAR_1	LAR_l110_s996097_mpnn4_model2.pdb	70	30	0.3883	0.8831	1	26.6667
LAR_1	LAR_l140_s826278_mpnn3_model2.pdb	70	34	0.3855	0.9027	1	26.4706
CD59	CD59_l120_s821758_mpnn13_model2.pdb	70	19	0.4576	0.7355	1	26.3158
CD59	CD59_l68_s140754_mpnn7_model2.pdb	70	19	0.409	0.7882	1	26.3158
CD164	CD164_l132_s654298_mpnn2_model1.pdb	70	19	0.5526	0.8647	1	26.3158
CD59	CD59_l68_s140754_mpnn10_model1.pdb	70	23	0.4057	0.7858	1	26.087
CD59	CD59_l91_s215081_mpnn2_model2.pdb	70	23	0.4838	0.8051	1	26.087
mTIGIT	TIGIT_l77_s791422_mpnn2_model2.pdb	70	23	0.4755	0.8525	1	26.087
CD164	CD164_l71_s892992_mpnn3_model2.pdb	70	23	0.4984	0.857	1	26.087
LAR_1	LAR_l82_s501150_mpnn4_model2.pdb	70	27	0.3801	0.8584	1	25.9259
CD81	CD81_l99_s330747_mpnn5_model1.pdb	70	31	0.5681	0.9771	1	25.8065
CD81	CD81_l77_s73675_mpnn15_model2.pdb	70	31	0.549	0.9608	1	25.8065
CD59	CD59_l110_s649205_mpnn2_model2.pdb	70	20	0.455	0.7498	1	25.0
CD59	CD59_l81_s63741_mpnn2_model1.pdb	70	24	0.3927	0.7942	1	25.0
CD59	CD59_l82_s337590_mpnn1_model2.pdb	70	20	0.4858	0.793	1	25.0
LAR_1	LAR_l101_s378383_mpnn2_model2.pdb	70	36	0.3754	0.8726	1	25.0
mTIGIT	TIGIT_l98_s968104_mpnn1_model2.pdb	70	16	0.4412	0.8124	1	25.0
CD164	CD164_l128_s101050_mpnn14_model2.pdb	70	16	0.5298	0.8606	1	25.0
CD164	CD164_l142_s333299_mpnn9_model2.pdb	70	20	0.4876	0.9042	1	25.0
CD164	CD164_l113_s440383_mpnn12_model1.pdb	70	20	0.482	0.8576	1	25.0
mTIGIT	TIGIT_l139_s661214_mpnn4_model2.pdb	70	29	0.4633	0.8207	1	24.1379
mTIGIT	TIGIT_l110_s557506_mpnn3_model1.pdb	70	29	0.4439	0.8511	1	24.1379
CD81	CD81_l92_s987028_mpnn3_model1.pdb	70	29	0.564	0.9753	1	24.1379
CD59	CD59_l123_s369635_mpnn13_model2.pdb	70	25	0.4677	0.8124	1	24.0
CD59	CD59_l98_s797334_mpnn16_model1.pdb	70	25	0.4097	0.8229	1	24.0
mTIGIT	TIGIT_l90_s577063_mpnn3_model1.pdb	70	25	0.4765	0.8282	1	24.0
mTIGIT	TIGIT_l67_s85105_mpnn2_model1.pdb	70	25	0.4967	0.8416	1	24.0
CD59	CD59_l111_s288386_mpnn6_model1.pdb	70	21	0.4201	0.7754	1	23.8095
CD59	CD59_l123_s948058_mpnn18_model2.pdb	70	21	0.4335	0.7879	1	23.8095
CD59	CD59_l144_s787236_mpnn11_model1.pdb	70	21	0.4462	0.7541	1	23.8095
CD59	CD59_l110_s241142_mpnn2_model2.pdb	70	17	0.4126	0.7905	1	23.5294
CD59	CD59_l78_s221231_mpnn6_model2.pdb	70	34	0.5119	0.8122	1	23.5294
LAR_1	LAR_l127_s729476_mpnn3_model1.pdb	70	34	0.3848	0.8793	1	23.5294
LAR_1	LAR_l99_s473526_mpnn6_model2.pdb	70	30	0.3905	0.8893	1	23.3333
mTIGIT	TIGIT_l115_s794071_mpnn2_model1.pdb	70	30	0.4823	0.8235	1	23.3333
mTIGIT	TIGIT_l103_s865613_mpnn3_model1.pdb	70	30	0.4895	0.8389	1	23.3333
CD81	CD81_l82_s820342_mpnn1_model1.pdb	70	30	0.5748	0.9678	1	23.3333
CD59	CD59_l127_s766861_mpnn16_model1.pdb	70	26	0.4459	0.7649	1	23.0769
mTIGIT	TIGIT_l83_s760339_mpnn5_model2.pdb	70	26	0.4975	0.8338	1	23.0769
ALCAM	ALCAM_l94_s814998_mpnn3_model1.pdb	70	26	0.4222	0.8567	1	23.0769
CD59	CD59_l91_s32657_mpnn5_model2.pdb	70	22	0.4655	0.8247	1	22.7273
CD59	CD59_l88_s513553_mpnn20_model2.pdb	70	18	0.4117	0.744	1	22.2222
CD59	CD59_l75_s375325_mpnn10_model2.pdb	70	18	0.4008	0.8056	1	22.2222
CD59	CD59_l136_s76416_mpnn13_model2.pdb	70	27	0.5047	0.7844	1	22.2222
mTIGIT	TIGIT_l139_s661214_mpnn1_model2.pdb	70	27	0.4731	0.8186	1	22.2222
mTIGIT	TIGIT_l67_s85105_mpnn1_model1.pdb	70	27	0.4933	0.831	1	22.2222
ALCAM	ALCAM_l99_s643715_mpnn17_model2.pdb	70	27	0.423	0.8587	1	22.2222
CD59	CD59_l78_s221231_mpnn10_model2.pdb	70	32	0.4756	0.8462	1	21.875
CD59	CD59_l134_s103171_mpnn12_model1.pdb	70	23	0.4658	0.79	1	21.7391
CD59	CD59_l138_s674541_mpnn10_model2.pdb	70	28	0.4751	0.8207	1	21.4286
CD164	CD164_l78_s78897_mpnn2_model2.pdb	70	14	0.4735	0.7983	1	21.4286
CD59	CD59_l82_s239246_mpnn2_model2.pdb	70	19	0.4111	0.7683	1	21.0526
CD59	CD59_l88_s380894_mpnn18_model2.pdb	70	24	0.4879	0.7893	1	20.8333
CD59	CD59_l88_s521777_mpnn17_model2.pdb	70	24	0.4641	0.8077	1	20.8333
CD59	CD59_l71_s783165_mpnn7_model2.pdb	70	24	0.4158	0.7437	1	20.8333
CD59	CD59_l102_s67143_mpnn3_model2.pdb	70	29	0.5199	0.8052	1	20.6897
LAR_1	LAR_l140_s826278_mpnn4_model2.pdb	70	29	0.3734	0.8949	1	20.6897
mTIGIT	TIGIT_l108_s413314_mpnn3_model1.pdb	70	29	0.4721	0.8193	1	20.6897
CD59	CD59_l82_s21191_mpnn16_model2.pdb	70	25	0.4638	0.7777	1	20.0
CD59	CD59_l136_s355511_mpnn11_model1.pdb	70	20	0.4078	0.7624	1	20.0
CD59	CD59_l67_s534358_mpnn15_model1.pdb	70	25	0.4201	0.7953	1	20.0
CD59	CD59_l79_s154896_mpnn17_model1.pdb	70	25	0.4295	0.7326	1	20.0
mTIGIT	TIGIT_l104_s213239_mpnn10_model2.pdb	70	25	0.4587	0.8128	1	20.0
mTIGIT	TIGIT_l68_s156991_mpnn1_model1.pdb	70	30	0.4757	0.8363	1	20.0
mTIGIT	TIGIT_l77_s791422_mpnn4_model2.pdb	70	30	0.466	0.856	1	20.0
mTIGIT	TIGIT_l80_s987511_mpnn15_model2.pdb	70	25	0.4374	0.8026	1	20.0
CD164	CD164_l78_s78897_mpnn6_model1.pdb	70	15	0.5096	0.8481	1	20.0
CD164	CD164_l128_s101050_mpnn10_model2.pdb	70	15	0.4803	0.8193	1	20.0
CD81	CD81_l140_s134053_mpnn8_model2.pdb	70	30	0.5801	0.9662	1	20.0
CD81	CD81_l116_s47971_mpnn1_model2.pdb	70	30	0.5724	0.9711	1	20.0
ALCAM	ALCAM_l92_s203702_mpnn10_model2.pdb	70	25	0.4208	0.8397	1	20.0
mTIGIT	TIGIT_l89_s612464_mpnn12_model1.pdb	70	26	0.4617	0.8074	1	19.2308
mTIGIT	TIGIT_l88_s387716_mpnn10_model2.pdb	70	26	0.4845	0.8192	1	19.2308
CD59	CD59_l69_s223151_mpnn3_model2.pdb	70	21	0.4405	0.8053	1	19.0476
CD59	CD59_l102_s964431_mpnn1_model1.pdb	70	21	0.4038	0.7546	1	19.0476
CD59	CD59_l110_s649205_mpnn1_model2.pdb	70	21	0.3969	0.7972	1	19.0476
CD59	CD59_l88_s473826_mpnn1_model2.pdb	70	21	0.4525	0.86	1	19.0476
mTIGIT	TIGIT_l140_s174686_mpnn4_model1.pdb	70	21	0.474	0.8247	1	19.0476
CD59	CD59_l115_s323056_mpnn5_model1.pdb	70	32	0.5283	0.7938	1	18.75
ALCAM	ALCAM_l147_s860017_mpnn1_model1.pdb	70	32	0.4341	0.8578	1	18.75
CD59	CD59_l75_s219645_mpnn15_model1.pdb	70	27	0.4725	0.7327	1	18.5185
mTIGIT	TIGIT_l139_s846142_mpnn11_model2.pdb	70	27	0.4868	0.819	1	18.5185
CD59	CD59_l65_s502501_mpnn7_model1.pdb	70	22	0.384	0.7683	1	18.1818
CD59	CD59_l108_s632626_mpnn8_model1.pdb	70	22	0.4444	0.7566	1	18.1818
CD59	CD59_l129_s63456_mpnn4_model2.pdb	70	22	0.3996	0.7487	1	18.1818
mTIGIT	TIGIT_l77_s463050_mpnn3_model2.pdb	70	22	0.4394	0.7876	1	18.1818
mTIGIT	TIGIT_l106_s942556_mpnn6_model2.pdb	70	22	0.4449	0.7756	1	18.1818
CD59	CD59_l127_s547228_mpnn10_model1.pdb	70	28	0.481	0.8083	1	17.8571
mTIGIT	TIGIT_l149_s181004_mpnn10_model1.pdb	70	28	0.4834	0.8343	1	17.8571
ALCAM	ALCAM_l99_s643715_mpnn1_model1.pdb	70	28	0.4382	0.8528	1	17.8571
ALCAM	ALCAM_l94_s814998_mpnn1_model2.pdb	70	28	0.443	0.8563	1	17.8571
ALCAM	ALCAM_l67_s892808_mpnn17_model1.pdb	70	28	0.4093	0.8602	1	17.8571
CD59	CD59_l86_s725260_mpnn12_model2.pdb	70	23	0.4048	0.8207	1	17.3913
CD59	CD59_l84_s720076_mpnn11_model2.pdb	70	29	0.4653	0.7926	1	17.2414
CD59	CD59_l138_s674541_mpnn4_model1.pdb	70	29	0.4501	0.794	1	17.2414
CD59	CD59_l119_s839800_mpnn8_model2.pdb	70	29	0.3816	0.783	1	17.2414
CD59	CD59_l119_s414872_mpnn4_model1.pdb	70	24	0.3732	0.7841	1	16.6667
CD59	CD59_l129_s63456_mpnn9_model2.pdb	70	24	0.4357	0.7625	1	16.6667
CD59	CD59_l139_s619487_mpnn18_model1.pdb	70	24	0.4276	0.7717	1	16.6667
mTIGIT	TIGIT_l106_s942556_mpnn1_model1.pdb	70	24	0.4787	0.8217	1	16.6667
CD59	CD59_l67_s365034_mpnn3_model2.pdb	70	31	0.4436	0.7661	1	16.129
mTIGIT	TIGIT_l144_s979881_mpnn2_model2.pdb	70	31	0.4803	0.8388	1	16.129
LAR_1	LAR_l115_s235455_mpnn4_model2.pdb	70	25	0.3619	0.8798	1	16.0
mTIGIT	TIGIT_l77_s463050_mpnn1_model2.pdb	70	25	0.4514	0.7991	1	16.0
mTIGIT	TIGIT_l97_s760200_mpnn2_model1.pdb	70	25	0.4514	0.8194	1	16.0
ALCAM	ALCAM_l66_s805951_mpnn2_model2.pdb	70	25	0.418	0.8483	1	16.0
ALCAM	ALCAM_l112_s876781_mpnn5_model2.pdb	70	25	0.4399	0.8573	1	16.0
CD59	CD59_l69_s54100_mpnn4_model1.pdb	70	19	0.4168	0.8212	1	15.7895
mTIGIT	TIGIT_l98_s968104_mpnn2_model2.pdb	70	19	0.4373	0.7672	1	15.7895
mTIGIT	TIGIT_l144_s979881_mpnn1_model1.pdb	70	32	0.467	0.8136	1	15.625
mTIGIT	TIGIT_l105_s235200_mpnn5_model1.pdb	70	32	0.4685	0.8397	1	15.625
CD59	CD59_l134_s103171_mpnn11_model1.pdb	70	26	0.4858	0.7593	1	15.3846
mTIGIT	TIGIT_l67_s87504_mpnn2_model1.pdb	70	26	0.4695	0.8211	1	15.3846
mTIGIT	TIGIT_l81_s41661_mpnn3_model1.pdb	70	26	0.4889	0.8282	1	15.3846
LAR_1	LAR_l121_s478341_mpnn2_model1.pdb	70	33	0.3724	0.8872	1	15.1515
CD59	CD59_l86_s725260_mpnn7_model1.pdb	70	20	0.4066	0.8274	1	15.0
CD59	CD59_l144_s787236_mpnn2_model1.pdb	70	20	0.4255	0.7429	1	15.0
mTIGIT	TIGIT_l89_s612464_mpnn15_model2.pdb	70	20	0.4528	0.8554	1	15.0
CD59	CD59_l115_s534896_mpnn1_model2.pdb	70	27	0.4587	0.751	1	14.8148
mTIGIT	TIGIT_l67_s87504_mpnn3_model1.pdb	70	27	0.4771	0.8352	1	14.8148
mTIGIT	TIGIT_l101_s143346_mpnn6_model1.pdb	70	27	0.4949	0.8409	1	14.8148
ALCAM	ALCAM_l103_s129475_mpnn6_model2.pdb	70	27	0.4203	0.838	1	14.8148
CD59	CD59_l108_s48383_mpnn7_model2.pdb	70	21	0.491	0.7837	1	14.2857
CD59	CD59_l74_s598840_mpnn12_model1.pdb	70	28	0.4118	0.7588	1	14.2857
CD59	CD59_l88_s473826_mpnn3_model2.pdb	70	21	0.4424	0.7687	1	14.2857
CD59	CD59_l127_s547228_mpnn15_model1.pdb	70	28	0.4494	0.7924	1	14.2857
mTIGIT	TIGIT_l148_s812510_mpnn2_model1.pdb	70	28	0.4627	0.8393	1	14.2857
mTIGIT	TIGIT_l110_s557506_mpnn7_model2.pdb	70	29	0.4541	0.8075	1	13.7931
CD59	CD59_l102_s16634_mpnn3_model1.pdb	70	22	0.4498	0.81	1	13.6364
CD59	CD59_l68_s444914_mpnn7_model1.pdb	70	22	0.4123	0.7327	1	13.6364
mTIGIT	TIGIT_l97_s43892_mpnn6_model2.pdb	70	22	0.4606	0.8291	1	13.6364
mTIGIT	TIGIT_l136_s418859_mpnn18_model1.pdb	70	30	0.4777	0.8298	1	13.3333
CD59	CD59_l82_s743742_mpnn2_model1.pdb	70	23	0.4231	0.7837	1	13.0435
CD59	CD59_l108_s632626_mpnn3_model1.pdb	70	23	0.398	0.774	1	13.0435
CD59	CD59_l71_s514861_mpnn2_model1.pdb	70	23	0.4124	0.7513	1	13.0435
LAR_1	LAR_l121_s478341_mpnn1_model2.pdb	70	31	0.377	0.8924	1	12.9032
ALCAM	ALCAM_l109_s961200_mpnn7_model2.pdb	70	31	0.4357	0.8614	1	12.9032
ALCAM	ALCAM_l103_s129475_mpnn5_model2.pdb	70	31	0.4257	0.856	1	12.9032
CD59	CD59_l125_s127612_mpnn5_model1.pdb	70	24	0.3921	0.7786	1	12.5
CD59	CD59_l84_s375212_mpnn6_model1.pdb	70	24	0.4897	0.7814	1	12.5
CD59	CD59_l67_s365034_mpnn7_model2.pdb	70	32	0.5083	0.7651	1	12.5
mTIGIT	TIGIT_l105_s235200_mpnn1_model1.pdb	70	32	0.45	0.8614	1	12.5
mTIGIT	TIGIT_l103_s857638_mpnn11_model2.pdb	70	16	0.4482	0.8415	1	12.5
mTIGIT	TIGIT_l143_s541282_mpnn2_model1.pdb	70	32	0.4724	0.8093	1	12.5
mTIGIT	TIGIT_l103_s865613_mpnn8_model1.pdb	70	32	0.4873	0.8233	1	12.5
CD59	CD59_l134_s227958_mpnn2_model1.pdb	70	25	0.3913	0.754	1	12.0
LAR_1	LAR_l67_s220124_mpnn1_model2.pdb	70	25	0.3892	0.8802	1	12.0
mTIGIT	TIGIT_l120_s901071_mpnn1_model1.pdb	70	25	0.4625	0.8607	1	12.0
mTIGIT	TIGIT_l95_s98268_mpnn1_model2.pdb	70	25	0.4298	0.7884	1	12.0
mTIGIT	TIGIT_l96_s887765_mpnn9_model2.pdb	70	25	0.4491	0.8156	1	12.0
ALCAM	ALCAM_l92_s203702_mpnn3_model1.pdb	70	25	0.4177	0.8509	1	12.0
CD59	CD59_l132_s527842_mpnn6_model1.pdb	70	17	0.4229	0.7751	1	11.7647
CD59	CD59_l94_s624842_mpnn4_model2.pdb	70	17	0.4443	0.7469	1	11.7647
CD59	CD59_l129_s249112_mpnn1_model1.pdb	70	34	0.4734	0.7458	1	11.7647
mTIGIT	TIGIT_l103_s857638_mpnn12_model2.pdb	70	17	0.4273	0.8061	1	11.7647
CD59	CD59_l127_s766861_mpnn13_model1.pdb	70	26	0.4475	0.7559	1	11.5385
CD59	CD59_l71_s847759_mpnn14_model1.pdb	70	26	0.4146	0.7644	1	11.5385
mTIGIT	TIGIT_l95_s98268_mpnn4_model2.pdb	70	26	0.4495	0.8164	1	11.5385
mTIGIT	TIGIT_l81_s41661_mpnn1_model2.pdb	70	26	0.4912	0.8451	1	11.5385
mTIGIT	TIGIT_l88_s387716_mpnn3_model2.pdb	70	26	0.44	0.7947	1	11.5385
CD59	CD59_l67_s70289_mpnn7_model1.pdb	70	18	0.4106	0.7376	1	11.1111
CD59	CD59_l68_s684478_mpnn13_model2.pdb	70	18	0.4018	0.7158	1	11.1111
mTIGIT	TIGIT_l69_s549876_mpnn3_model2.pdb	70	27	0.4777	0.8207	1	11.1111
mTIGIT	TIGIT_l96_s309847_mpnn1_model2.pdb	70	27	0.4425	0.7717	1	11.1111
ALCAM	ALCAM_l94_s813959_mpnn13_model2.pdb	70	27	0.425	0.8642	1	11.1111
ALCAM	ALCAM_l112_s876781_mpnn6_model2.pdb	70	28	0.4188	0.8469	1	10.7143
CD59	CD59_l69_s223151_mpnn1_model2.pdb	70	19	0.3912	0.7731	1	10.5263
CD59	CD59_l112_s207235_mpnn3_model2.pdb	70	19	0.4192	0.7568	1	10.5263
CD59	CD59_l100_s653191_mpnn9_model1.pdb	70	29	0.4324	0.7514	1	10.3448
CD59	CD59_l90_s983390_mpnn3_model1.pdb	70	29	0.4794	0.7464	1	10.3448
mTIGIT	TIGIT_l121_s603742_mpnn13_model2.pdb	70	29	0.4307	0.795	1	10.3448
ALCAM	ALCAM_l97_s348163_mpnn1_model1.pdb	70	29	0.4348	0.8485	1	10.3448
ALCAM	ALCAM_l66_s805951_mpnn6_model2.pdb	70	29	0.4085	0.8624	1	10.3448
mTIGIT	TIGIT_l103_s819865_mpnn8_model2.pdb	70	20	0.4228	0.7527	1	10.0
mTIGIT	TIGIT_l140_s508189_mpnn1_model1.pdb	70	20	0.44	0.8154	1	10.0
mTIGIT	TIGIT_l68_s903952_mpnn3_model2.pdb	70	20	0.4093	0.7667	1	10.0
mTIGIT	TIGIT_l101_s143346_mpnn3_model2.pdb	70	30	0.4341	0.7901	1	10.0
ALCAM	ALCAM_l97_s348163_mpnn3_model1.pdb	70	30	0.4397	0.8533	1	10.0
mTIGIT	TIGIT_l67_s55299_mpnn4_model2.pdb	70	31	0.4447	0.8141	1	9.6774
CD59	CD59_l106_s780626_mpnn9_model2.pdb	70	21	0.4246	0.784	1	9.5238
CD59	CD59_l87_s190910_mpnn1_model2.pdb	70	21	0.4362	0.7907	1	9.5238
CD59	CD59_l126_s177680_mpnn5_model1.pdb	70	21	0.4165	0.7294	1	9.5238
CD59	CD59_l91_s32657_mpnn2_model1.pdb	70	21	0.3632	0.7331	1	9.5238
mTIGIT	TIGIT_l140_s508189_mpnn4_model2.pdb	70	21	0.4374	0.7889	1	9.5238
mTIGIT	TIGIT_l145_s424270_mpnn1_model2.pdb	70	21	0.4462	0.8056	1	9.5238
mTIGIT	TIGIT_l142_s359070_mpnn12_model2.pdb	70	32	0.4516	0.7772	1	9.375
CD59	CD59_l83_s581395_mpnn12_model2.pdb	70	22	0.3785	0.7401	1	9.0909
CD59	CD59_l131_s867209_mpnn16_model1.pdb	70	22	0.4447	0.751	1	9.0909
CD59	CD59_l89_s495432_mpnn20_model1.pdb	70	22	0.4335	0.7209	1	9.0909
mTIGIT	TIGIT_l126_s724681_mpnn3_model2.pdb	70	22	0.446	0.814	1	9.0909
CD59	CD59_l131_s867209_mpnn1_model1.pdb	70	23	0.421	0.773	1	8.6957
CD59	CD59_l90_s244301_mpnn18_model2.pdb	70	23	0.3908	0.7672	1	8.6957
CD59	CD59_l66_s596364_mpnn3_model1.pdb	70	23	0.3825	0.7463	1	8.6957
CD59	CD59_l136_s941374_mpnn1_model1.pdb	70	23	0.3672	0.7543	1	8.6957
CD59	CD59_l104_s284237_mpnn14_model2.pdb	70	24	0.3954	0.7669	1	8.3333
CD59	CD59_l88_s808487_mpnn10_model2.pdb	70	24	0.4	0.7363	1	8.3333
CD59	CD59_l119_s414872_mpnn14_model1.pdb	70	24	0.416	0.7758	1	8.3333
mTIGIT	TIGIT_l108_s217597_mpnn6_model2.pdb	70	24	0.4584	0.8039	1	8.3333
CD59	CD59_l74_s54561_mpnn13_model1.pdb	70	25	0.3957	0.7603	1	8.0
CD59	CD59_l90_s655605_mpnn7_model1.pdb	70	25	0.3976	0.7308	1	8.0
CD59	CD59_l90_s983390_mpnn12_model2.pdb	70	25	0.4518	0.7638	1	8.0
mTIGIT	TIGIT_l120_s901071_mpnn5_model2.pdb	70	25	0.4585	0.8254	1	8.0
mTIGIT	TIGIT_l143_s228833_mpnn19_model2.pdb	70	25	0.4252	0.7806	1	8.0
CD59	CD59_l115_s534896_mpnn11_model2.pdb	70	26	0.4941	0.7409	1	7.6923
CD59	CD59_l69_s264407_mpnn5_model1.pdb	70	26	0.3731	0.733	1	7.6923
CD59	CD59_l66_s695619_mpnn4_model2.pdb	70	27	0.3939	0.7405	1	7.4074
mTIGIT	TIGIT_l96_s309847_mpnn4_model2.pdb	70	27	0.4453	0.7856	1	7.4074
mTIGIT	TIGIT_l117_s557419_mpnn13_model2.pdb	70	27	0.4547	0.8109	1	7.4074
mTIGIT	TIGIT_l145_s424270_mpnn11_model2.pdb	70	27	0.449	0.7921	1	7.4074
CD59	CD59_l69_s264407_mpnn4_model1.pdb	70	28	0.3566	0.7391	1	7.1429
CD59	CD59_l102_s67143_mpnn2_model2.pdb	70	28	0.4714	0.7444	1	7.1429
mTIGIT	TIGIT_l86_s932925_mpnn6_model2.pdb	70	28	0.4901	0.8306	1	7.1429
mTIGIT	TIGIT_l72_s26175_mpnn13_model2.pdb	70	28	0.4539	0.8064	1	7.1429
mTIGIT	TIGIT_l67_s55299_mpnn6_model1.pdb	70	28	0.4801	0.8269	1	7.1429
mTIGIT	TIGIT_l137_s470868_mpnn12_model2.pdb	70	28	0.4287	0.7845	1	7.1429
mTIGIT	TIGIT_l67_s891669_mpnn1_model1.pdb	70	28	0.4619	0.8392	1	7.1429
mTIGIT	TIGIT_l108_s413314_mpnn4_model1.pdb	70	28	0.4521	0.8332	1	7.1429
ALCAM	ALCAM_l94_s813959_mpnn6_model2.pdb	70	28	0.4208	0.8536	1	7.1429
mTIGIT	TIGIT_l97_s760200_mpnn3_model2.pdb	70	29	0.4377	0.7895	1	6.8966
CD59	CD59_l100_s163019_mpnn3_model1.pdb	70	15	0.3502	0.717	1	6.6667
mTIGIT	TIGIT_l96_s59198_mpnn17_model2.pdb	70	30	0.476	0.8265	1	6.6667
mTIGIT	TIGIT_l103_s790975_mpnn5_model1.pdb	70	30	0.4385	0.8193	1	6.6667
mTIGIT	TIGIT_l103_s790975_mpnn3_model2.pdb	70	30	0.4196	0.781	1	6.6667
mTIGIT	TIGIT_l134_s497355_mpnn9_model2.pdb	70	31	0.4188	0.7475	1	6.4516
CD59	CD59_l105_s986601_mpnn3_model2.pdb	70	16	0.4366	0.7752	1	6.25
CD59	CD59_l100_s163019_mpnn6_model1.pdb	70	17	0.4289	0.7083	1	5.8824
mTIGIT	TIGIT_l142_s359070_mpnn15_model2.pdb	70	34	0.4551	0.7984	1	5.8824
ALCAM	ALCAM_l97_s621512_mpnn9_model1.pdb	70	35	0.3847	0.8648	1	5.7143
CD59	CD59_l132_s527842_mpnn4_model1.pdb	70	18	0.4021	0.7654	1	5.5556
CD59	CD59_l107_s254957_mpnn4_model1.pdb	70	18	0.4248	0.7646	1	5.5556
CD59	CD59_l108_s533183_mpnn1_model1.pdb	70	18	0.4658	0.719	1	5.5556
CD59	CD59_l82_s743742_mpnn3_model1.pdb	70	19	0.4041	0.7122	1	5.2632
CD59	CD59_l108_s533183_mpnn3_model2.pdb	70	19	0.3776	0.7464	1	5.2632
CD59	CD59_l67_s70289_mpnn4_model1.pdb	70	19	0.416	0.7034	1	5.2632
mTIGIT	TIGIT_l68_s903952_mpnn8_model2.pdb	70	19	0.4264	0.7735	1	5.2632
CD59	CD59_l91_s970645_mpnn16_model2.pdb	70	20	0.3629	0.7101	1	5.0
CD59	CD59_l146_s104838_mpnn3_model2.pdb	70	21	0.4329	0.7472	1	4.7619
CD59	CD59_l90_s244301_mpnn7_model1.pdb	70	21	0.3621	0.7695	1	4.7619
CD59	CD59_l82_s337590_mpnn2_model1.pdb	70	21	0.3882	0.7226	1	4.7619
mTIGIT	TIGIT_l140_s174686_mpnn8_model2.pdb	70	21	0.4196	0.77	1	4.7619
CD59	CD59_l97_s692592_mpnn3_model1.pdb	70	22	0.3736	0.75	1	4.5455
CD59	CD59_l97_s692592_mpnn1_model1.pdb	70	22	0.3741	0.7348	1	4.5455
mTIGIT	TIGIT_l95_s782419_mpnn5_model2.pdb	70	22	0.4384	0.7812	1	4.5455
CD59	CD59_l107_s254957_mpnn14_model1.pdb	70	23	0.3823	0.7055	1	4.3478
CD59	CD59_l126_s932279_mpnn19_model2.pdb	70	24	0.4255	0.7723	1	4.1667
CD59	CD59_l123_s948058_mpnn7_model2.pdb	70	25	0.3678	0.7274	1	4.0
CD59	CD59_l71_s887987_mpnn9_model2.pdb	70	25	0.3829	0.741	1	4.0
CD59	CD59_l81_s63741_mpnn9_model1.pdb	70	26	0.3708	0.7089	1	3.8462
mTIGIT	TIGIT_l98_s591306_mpnn1_model2.pdb	70	26	0.4305	0.7702	1	3.8462
mTIGIT	TIGIT_l143_s228833_mpnn16_model1.pdb	70	26	0.4408	0.7883	1	3.8462
mTIGIT	TIGIT_l121_s603742_mpnn11_model2.pdb	70	26	0.4234	0.7902	1	3.8462
mTIGIT	TIGIT_l67_s891669_mpnn2_model1.pdb	70	27	0.4715	0.8312	1	3.7037
mTIGIT	TIGIT_l96_s524761_mpnn18_model2.pdb	70	29	0.4349	0.779	1	3.4483
ALCAM	ALCAM_l97_s621512_mpnn4_model2.pdb	70	33	0.3982	0.84	1	3.0303
CD59	CD59_l102_s688585_mpnn10_model1.pdb	70	25	0.287	0.6676	0	0.0
CD59	CD59_l88_s808487_mpnn6_model1.pdb	70	23	0.339	0.698	0	0.0
CD59	CD59_l76_s529681_mpnn9_model2.pdb	70	21	0.3897	0.6801	0	0.0
CD59	CD59_l102_s964431_mpnn2_model1.pdb	70	22	0.3796	0.67	0	0.0
CD59	CD59_l90_s655605_mpnn5_model2.pdb	70	24	0.3696	0.6965	0	0.0
CD59	CD59_l89_s495432_mpnn18_model1.pdb	70	22	0.3956	0.6769	0	0.0
CD59	CD59_l102_s688585_mpnn5_model1.pdb	70	22	0.323	0.6855	0	0.0
CD59	CD59_l75_s501248_mpnn1_model2.pdb	70	24	0.3915	0.6972	0	0.0
CD59	CD59_l135_s165049_mpnn12_model1.pdb	70	25	0.3948	0.6728	0	0.0
CD59	CD59_l104_s284237_mpnn16_model2.pdb	70	22	0.3697	0.6665	0	0.0
CD59	CD59_l69_s54100_mpnn3_model1.pdb	70	21	0.3213	0.6194	0	0.0
CD59	CD59_l131_s375852_mpnn8_model1.pdb	70	23	0.4062	0.7321	0	0.0
CD59	CD59_l71_s783165_mpnn3_model2.pdb	70	24	0.4214	0.6897	0	0.0
mTIGIT	TIGIT_l96_s59198_mpnn16_model2.pdb	70	27	0.4324	0.7859	0	0.0
mTIGIT	TIGIT_l98_s591306_mpnn7_model2.pdb	70	23	0.4458	0.8262	0	0.0
mTIGIT	TIGIT_l73_s449827_mpnn19_model2.pdb	70	28	0.412	0.8066	0	0.0
mTIGIT	TIGIT_l73_s449827_mpnn8_model2.pdb	70	30	0.4338	0.815	0	0.0
mTIGIT	TIGIT_l132_s337353_mpnn3_model2.pdb	70	23	0.4148	0.776	0	0.0
mTIGIT	TIGIT_l137_s404167_mpnn20_model2.pdb	70	28	0.4384	0.7827	0	0.0
mTIGIT	TIGIT_l86_s932925_mpnn14_model2.pdb	70	31	0.4461	0.7928	0	0.0
mTIGIT	TIGIT_l132_s337353_mpnn1_model2.pdb	70	23	0.4329	0.7762	0	0.0
mTIGIT	TIGIT_l143_s541282_mpnn1_model2.pdb	70	22	0.4286	0.7791	0	0.0
mTIGIT	TIGIT_l126_s724681_mpnn4_model2.pdb	70	23	0.4389	0.7843	0	0.0
