## Supplemental table 8 for "A deep learning predictor of bindable protein surfaces to guide generative synthetic biology"

Target	Binder_File	Threshold	Interface_Residues	Global_Mean_Prob	Global_Max_Prob	Target_Binder_RMSD_A	N_Matched_Residues	Hotspot_Found	Coverage_Pct
d112_1	d112_1_l133_s555230_mpnn3_model2.pdb	50	21	0.5087	0.8675	2.096	92	1	100.0
d112_1	d112_1_l134_s366166_mpnn4_model2.pdb	50	30	0.5087	0.8675	1.255	92	1	100.0
d112_1	d112_1_l134_s366166_mpnn11_model2.pdb	50	28	0.5087	0.8675	1.432	92	1	100.0
d112_1	d112_1_l108_s685523_mpnn8_model2.pdb	50	21	0.5087	0.8675	1.356	92	1	100.0
d112_1	d112_1_l133_s555230_mpnn15_model2.pdb	50	22	0.5087	0.8675	2.084	92	1	100.0
d112_1	d112_1_l108_s685523_mpnn6_model1.pdb	50	22	0.5087	0.8675	1.368	92	1	100.0
d21	d21_l75_s347363_mpnn4_model2.pdb	50	21	0.4252	0.9148	1.099	116	1	100.0
d112_1	d112_1_l118_s850129_mpnn2_model1.pdb	50	27	0.5087	0.8675	1.517	92	1	96.2963
d112_1	d112_1_l103_s852076_mpnn9_model1.pdb	50	27	0.5087	0.8675	2.363	92	1	96.2963
d112_1	d112_1_l103_s852076_mpnn18_model2.pdb	50	25	0.5087	0.8675	2.177	92	1	96.0
d29	d29_l71_s393778_mpnn1_model2.pdb	50	25	0.4854	0.8298	1.631	116	1	96.0
d21	d21_l75_s347363_mpnn5_model2.pdb	50	24	0.4252	0.9148	1.02	116	1	95.8333
d29	d29_l71_s393778_mpnn2_model1.pdb	50	24	0.4854	0.8298	1.614	116	1	95.8333
d112_1	d112_1_l107_s921626_mpnn2_model2.pdb	50	22	0.5087	0.8675	1.646	92	1	95.4545
d112_1	d112_1_l107_s921626_mpnn8_model2.pdb	50	22	0.5087	0.8675	1.385	92	1	95.4545
d29	d29_l145_s376370_mpnn13_model2.pdb	50	32	0.4854	0.8298	1.494	116	1	93.75
d3	d3_l82_s859032_mpnn2_model2.pdb	50	31	0.534	0.8971	1.575	101	1	93.5484
d112_1	d112_1_l98_s372469_mpnn16_model2.pdb	50	29	0.5087	0.8675	1.335	92	1	93.1034
d112_1	d112_1_l149_s888855_mpnn1_model1.pdb	50	29	0.5087	0.8675	1.581	92	1	93.1034
d79_3	d79_3_l71_s102902_mpnn9_model2.pdb	50	29	0.5801	0.871	1.828	117	1	93.1034
d8	d8_l82_s512686_mpnn18_model1.pdb	50	29	0.3667	0.848	2.848	116	1	93.1034
d112_1	d112_1_l123_s402907_mpnn19_model2.pdb	50	28	0.5087	0.8675	2.2	92	1	92.8571
d112_1	d112_1_l149_s888855_mpnn10_model2.pdb	50	27	0.5087	0.8675	1.351	92	1	92.5926
d112_1	d112_1_l98_s372469_mpnn3_model2.pdb	50	27	0.5087	0.8675	1.886	92	1	92.5926
d29	d29_l127_s379403_mpnn11_model1.pdb	50	27	0.4854	0.8298	1.227	116	1	92.5926
d112_1	d112_1_l122_s430975_mpnn6_model1.pdb	50	26	0.5087	0.8675	1.955	92	1	92.3077
d29	d29_l79_s243016_mpnn16_model2.pdb	50	26	0.4854	0.8298	1.467	116	1	92.3077
d3	d3_l111_s175831_mpnn8_model1.pdb	50	24	0.534	0.8971	1.839	101	1	91.6667
d29	d29_l85_s217847_mpnn6_model2.pdb	50	35	0.4854	0.8298	1.27	116	1	91.4286
d3	d3_l111_s175831_mpnn5_model2.pdb	50	23	0.534	0.8971	1.527	101	1	91.3043
d3	d3_l129_s382233_mpnn13_model1.pdb	50	23	0.534	0.8971	1.891	101	1	91.3043
d3	d3_l122_s182876_mpnn2_model2.pdb	50	34	0.534	0.8971	1.633	101	1	91.1765
d29	d29_l85_s217847_mpnn3_model2.pdb	50	33	0.4854	0.8298	1.117	116	1	90.9091
d3	d3_l138_s994097_mpnn8_model1.pdb	50	32	0.534	0.8971	1.807	101	1	90.625
d29	d29_l110_s461595_mpnn2_model2.pdb	50	31	0.4854	0.8298	1.645	116	1	90.3226
d29	d29_l86_s321984_mpnn17_model2.pdb	50	31	0.4854	0.8298	1.635	116	1	90.3226
d29	d29_l114_s757519_mpnn2_model1.pdb	50	30	0.4854	0.8298	1.391	116	1	90.0
d29	d29_l144_s588662_mpnn4_model2.pdb	50	30	0.4854	0.8298	1.309	116	1	90.0
d29	d29_l109_s838732_mpnn5_model2.pdb	50	30	0.4854	0.8298	1.645	116	1	90.0
d3	d3_l122_s182876_mpnn9_model2.pdb	50	30	0.534	0.8971	1.472	101	1	90.0
d112_1	d112_1_l95_s802651_mpnn15_model1.pdb	50	29	0.5087	0.8675	1.795	92	1	89.6552
d112_1	d112_1_l118_s850129_mpnn1_model2.pdb	50	29	0.5087	0.8675	1.272	92	1	89.6552
d21	d21_l91_s210912_mpnn3_model2.pdb	50	29	0.4252	0.9148	1.169	116	1	89.6552
d79_3	d79_3_l71_s102902_mpnn1_model2.pdb	50	29	0.5801	0.871	1.849	117	1	89.6552
d3	d3_l141_s447102_mpnn17_model2.pdb	50	28	0.534	0.8971	1.272	101	1	89.2857
d112_1	d112_1_l125_s828915_mpnn19_model2.pdb	50	27	0.5087	0.8675	1.582	92	1	88.8889
d126_1	d126_1_l74_s686809_mpnn7_model2.pdb	50	27	0.4982	0.8596	1.667	92	1	88.8889
d29	d29_l127_s379403_mpnn8_model2.pdb	50	27	0.4854	0.8298	1.485	116	1	88.8889
d112_1	d112_1_l96_s524673_mpnn10_model2.pdb	50	35	0.5087	0.8675	1.614	92	1	88.5714
d126_1	d126_1_l116_s805553_mpnn14_model2.pdb	50	26	0.4982	0.8596	1.079	92	1	88.4615
d21	d21_l80_s649571_mpnn5_model2.pdb	50	26	0.4252	0.9148	1.504	116	1	88.4615
d126_1	d126_1_l150_s43771_mpnn2_model1.pdb	50	34	0.4982	0.8596	2.038	92	1	88.2353
d3	d3_l82_s859032_mpnn14_model1.pdb	50	34	0.534	0.8971	2.079	101	1	88.2353
d29	d29_l88_s344481_mpnn1_model2.pdb	50	33	0.4854	0.8298	1.238	116	1	87.8788
d29	d29_l110_s461595_mpnn1_model2.pdb	50	32	0.4854	0.8298	1.521	116	1	87.5
d29	d29_l84_s359545_mpnn11_model2.pdb	50	32	0.4854	0.8298	1.351	116	1	87.5
d112_1	d112_1_l81_s593434_mpnn20_model2.pdb	50	31	0.5087	0.8675	1.562	92	1	87.0968
d29	d29_l132_s288858_mpnn15_model1.pdb	50	38	0.4854	0.8298	1.255	116	1	86.8421
d103_1	d103_1_l137_s992769_mpnn15_model1.pdb	50	30	0.545	0.9057	1.422	92	1	86.6667
d112_1	d112_1_l122_s430975_mpnn4_model2.pdb	50	30	0.5087	0.8675	1.543	92	1	86.6667
d112_1	d112_1_l131_s326521_mpnn4_model2.pdb	50	30	0.5087	0.8675	1.677	92	1	86.6667
d29	d29_l142_s824588_mpnn1_model2.pdb	50	37	0.4854	0.8298	1.107	116	1	86.4865
d40_3	d40_3_l103_s892695_mpnn12_model1.pdb	50	29	0.4529	0.891	1.544	117	1	86.2069
d126_1	d126_1_l150_s43771_mpnn3_model1.pdb	50	36	0.4982	0.8596	1.888	92	1	86.1111
d29	d29_l109_s395234_mpnn2_model1.pdb	50	36	0.4854	0.8298	1.193	116	1	86.1111
d126_1	d126_1_l116_s805553_mpnn2_model2.pdb	50	28	0.4982	0.8596	1.108	92	1	85.7143
d256_2	d256_2_l111_s241825_mpnn8_model2.pdb	50	28	0.4742	0.8953	2.038	116	1	85.7143
d3	d3_l127_s886902_mpnn3_model2.pdb	50	28	0.534	0.8971	1.858	101	1	85.7143
d40_3	d40_3_l117_s229402_mpnn14_model2.pdb	50	35	0.4529	0.891	2.122	117	1	85.7143
d3	d3_l138_s994097_mpnn7_model1.pdb	50	34	0.534	0.8971	2.05	101	1	85.2941
d3	d3_l69_s821158_mpnn1_model2.pdb	50	34	0.534	0.8971	1.762	101	1	85.2941
d112_1	d112_1_l96_s434671_mpnn8_model2.pdb	50	27	0.5087	0.8675	1.562	92	1	85.1852
d126_1	d126_1_l120_s420414_mpnn2_model2.pdb	50	27	0.4982	0.8596	1.571	92	1	85.1852
d79_3	d79_3_l134_s259282_mpnn14_model2.pdb	50	40	0.5801	0.871	1.965	117	1	85.0
d103_1	d103_1_l137_s992769_mpnn2_model1.pdb	50	33	0.545	0.9057	1.383	92	1	84.8485
d29	d29_l88_s344481_mpnn2_model1.pdb	50	33	0.4854	0.8298	1.111	116	1	84.8485
d29	d29_l144_s588662_mpnn12_model2.pdb	50	33	0.4854	0.8298	1.385	116	1	84.8485
d3	d3_l93_s118646_mpnn10_model2.pdb	50	26	0.534	0.8971	1.263	101	1	84.6154
d3	d3_l108_s149302_mpnn8_model1.pdb	50	26	0.534	0.8971	1.643	101	1	84.6154
d3	d3_l124_s677365_mpnn10_model2.pdb	50	26	0.534	0.8971	1.302	101	1	84.6154
d40_3	d40_3_l116_s677658_mpnn12_model1.pdb	50	39	0.4529	0.891	2.088	117	1	84.6154
d40_3	d40_3_l116_s677658_mpnn4_model1.pdb	50	39	0.4529	0.891	1.871	117	1	84.6154
d21	d21_l109_s636554_mpnn7_model1.pdb	50	32	0.4252	0.9148	1.449	116	1	84.375
d29	d29_l109_s838732_mpnn3_model2.pdb	50	32	0.4854	0.8298	1.624	116	1	84.375
d29	d29_l109_s395234_mpnn3_model1.pdb	50	32	0.4854	0.8298	1.312	116	1	84.375
d29	d29_l125_s634386_mpnn13_model2.pdb	50	25	0.4854	0.8298	1.402	116	1	84.0
d112_1	d112_1_l147_s252797_mpnn3_model2.pdb	50	31	0.5087	0.8675	1.813	92	1	83.871
d112_1	d112_1_l112_s854502_mpnn18_model2.pdb	50	31	0.5087	0.8675	1.234	92	1	83.871
d21	d21_l72_s528695_mpnn17_model2.pdb	50	31	0.4252	0.9148	1.124	116	1	83.871
d21	d21_l70_s435611_mpnn2_model2.pdb	50	31	0.4252	0.9148	1.781	116	1	83.871
d29	d29_l134_s856442_mpnn8_model1.pdb	50	31	0.4854	0.8298	1.549	116	1	83.871
d3	d3_l125_s455129_mpnn1_model2.pdb	50	31	0.534	0.8971	1.019	101	1	83.871
d29	d29_l142_s824588_mpnn2_model1.pdb	50	37	0.4854	0.8298	1.284	116	1	83.7838
d79_3	d79_3_l109_s352076_mpnn7_model1.pdb	50	37	0.5801	0.871	2.303	117	1	83.7838
d21	d21_l91_s210912_mpnn14_model1.pdb	50	30	0.4252	0.9148	2.042	116	1	83.3333
d29	d29_l150_s514193_mpnn4_model1.pdb	50	30	0.4854	0.8298	1.279	116	1	83.3333
d29	d29_l148_s624844_mpnn5_model2.pdb	50	36	0.4854	0.8298	1.209	116	1	83.3333
d79_3	d79_3_l109_s352076_mpnn4_model1.pdb	50	36	0.5801	0.871	2.395	117	1	83.3333
d10	d10_l106_s893009_mpnn12_model2.pdb	50	35	0.5112	0.8857	1.095	94	1	82.8571
d29	d29_l147_s197774_mpnn2_model2.pdb	50	35	0.4854	0.8298	1.379	116	1	82.8571
d3	d3_l76_s346662_mpnn5_model1.pdb	50	35	0.534	0.8971	1.926	101	1	82.8571
d112_1	d112_1_l90_s377188_mpnn2_model1.pdb	50	29	0.5087	0.8675	1.238	92	1	82.7586
d112_1	d112_1_l131_s326521_mpnn5_model2.pdb	50	29	0.5087	0.8675	1.549	92	1	82.7586
d112_1	d112_1_l109_s980055_mpnn1_model1.pdb	50	29	0.5087	0.8675	1.56	92	1	82.7586
d112_1	d112_1_l147_s252797_mpnn2_model1.pdb	50	29	0.5087	0.8675	1.888	92	1	82.7586
d29	d29_l72_s743_mpnn12_model2.pdb	50	29	0.4854	0.8298	1.391	116	1	82.7586
d3	d3_l125_s455129_mpnn9_model1.pdb	50	29	0.534	0.8971	1.105	101	1	82.7586
d29	d29_l83_s265946_mpnn2_model1.pdb	50	34	0.4854	0.8298	1.727	116	1	82.3529
d3	d3_l124_s142243_mpnn5_model2.pdb	50	34	0.534	0.8971	1.333	101	1	82.3529
d3	d3_l76_s346662_mpnn8_model1.pdb	50	34	0.534	0.8971	2.168	101	1	82.3529
d112_1	d112_1_l96_s434671_mpnn19_model2.pdb	50	28	0.5087	0.8675	1.553	92	1	82.1429
d256_2	d256_2_l111_s241825_mpnn2_model2.pdb	50	28	0.4742	0.8953	1.782	116	1	82.1429
d112_1	d112_1_l83_s681494_mpnn13_model1.pdb	50	33	0.5087	0.8675	1.543	92	1	81.8182
d112_1	d112_1_l81_s593434_mpnn11_model2.pdb	50	33	0.5087	0.8675	1.637	92	1	81.8182
d21	d21_l111_s819955_mpnn7_model2.pdb	50	33	0.4252	0.9148	1.325	116	1	81.8182
d29	d29_l72_s743_mpnn14_model2.pdb	50	33	0.4854	0.8298	1.265	116	1	81.8182
d29	d29_l114_s757519_mpnn1_model2.pdb	50	33	0.4854	0.8298	1.558	116	1	81.8182
d112_1	d112_1_l90_s377188_mpnn1_model2.pdb	50	27	0.5087	0.8675	1.24	92	1	81.4815
d21	d21_l80_s649571_mpnn3_model1.pdb	50	27	0.4252	0.9148	1.746	116	1	81.4815
d29	d29_l125_s634386_mpnn3_model1.pdb	50	27	0.4854	0.8298	1.696	116	1	81.4815
d3	d3_l75_s27634_mpnn13_model2.pdb	50	27	0.534	0.8971	1.566	101	1	81.4815
d108_1	d108_1_l119_s72128_mpnn7_model2.pdb	50	32	0.4838	0.8895	2.181	92	1	81.25
d112_1	d112_1_l87_s286469_mpnn3_model2.pdb	50	32	0.5087	0.8675	1.414	92	1	81.25
d126_1	d126_1_l128_s694108_mpnn6_model1.pdb	50	32	0.4982	0.8596	1.239	92	1	81.25
d21	d21_l70_s435611_mpnn13_model1.pdb	50	32	0.4252	0.9148	1.704	116	1	81.25
d21	d21_l128_s477417_mpnn13_model2.pdb	50	32	0.4252	0.9148	1.185	116	1	81.25
d29	d29_l69_s322930_mpnn2_model1.pdb	50	37	0.4854	0.8298	1.992	116	1	81.0811
d40_3	d40_3_l81_s843455_mpnn18_model1.pdb	50	21	0.4529	0.891	1.296	117	1	80.9524
d40_3	d40_3_l81_s843455_mpnn13_model2.pdb	50	21	0.4529	0.891	1.25	117	1	80.9524
d40_3	d40_3_l103_s892695_mpnn10_model2.pdb	50	26	0.4529	0.891	1.682	117	1	80.7692
d21	d21_l79_s101942_mpnn3_model2.pdb	50	31	0.4252	0.9148	1.675	116	1	80.6452
d29	d29_l150_s514193_mpnn3_model1.pdb	50	31	0.4854	0.8298	1.322	116	1	80.6452
d3	d3_l121_s739257_mpnn4_model2.pdb	50	31	0.534	0.8971	1.143	101	1	80.6452
d112_1	d112_1_l132_s963747_mpnn13_model1.pdb	50	30	0.5087	0.8675	2.311	92	1	80.0
d112_1	d112_1_l93_s288057_mpnn1_model2.pdb	50	30	0.5087	0.8675	1.822	92	1	80.0
d21	d21_l122_s817875_mpnn11_model2.pdb	50	35	0.4252	0.9148	1.794	116	1	80.0
d21	d21_l109_s636554_mpnn1_model1.pdb	50	30	0.4252	0.9148	1.653	116	1	80.0
d29	d29_l118_s755322_mpnn4_model2.pdb	50	35	0.4854	0.8298	1.276	116	1	80.0
d29	d29_l135_s206104_mpnn2_model2.pdb	50	40	0.4854	0.8298	2.05	116	1	80.0
d79_3	d79_3_l143_s751846_mpnn16_model2.pdb	50	44	0.5801	0.871	2.579	117	1	79.5455
d21	d21_l111_s819955_mpnn4_model2.pdb	50	34	0.4252	0.9148	1.353	116	1	79.4118
d29	d29_l83_s265946_mpnn1_model1.pdb	50	34	0.4854	0.8298	1.298	116	1	79.4118
d40_3	d40_3_l113_s334206_mpnn20_model2.pdb	50	34	0.4529	0.891	1.809	117	1	79.4118
d112_1	d112_1_l83_s681494_mpnn2_model1.pdb	50	29	0.5087	0.8675	1.238	92	1	79.3103
d3	d3_l121_s739257_mpnn1_model2.pdb	50	24	0.534	0.8971	1.014	101	1	79.1667
d29	d29_l69_s322930_mpnn1_model1.pdb	50	38	0.4854	0.8298	2.231	116	1	78.9474
d29	d29_l148_s624844_mpnn11_model2.pdb	50	38	0.4854	0.8298	1.325	116	1	78.9474
d108_1	d108_1_l115_s833570_mpnn2_model2.pdb	50	33	0.4838	0.8895	1.636	92	1	78.7879
d112_1	d112_1_l129_s959061_mpnn11_model2.pdb	50	33	0.5087	0.8675	1.408	92	1	78.7879
d29	d29_l118_s755322_mpnn1_model1.pdb	50	33	0.4854	0.8298	1.292	116	1	78.7879
d3	d3_l109_s343258_mpnn2_model2.pdb	50	28	0.534	0.8971	1.298	101	1	78.5714
d3	d3_l129_s382233_mpnn18_model2.pdb	50	28	0.534	0.8971	1.268	101	1	78.5714
d29	d29_l146_s902934_mpnn14_model1.pdb	50	37	0.4854	0.8298	1.467	116	1	78.3784
d29	d29_l146_s902934_mpnn1_model2.pdb	50	37	0.4854	0.8298	1.879	116	1	78.3784
d3	d3_l124_s677365_mpnn19_model2.pdb	50	23	0.534	0.8971	1.417	101	1	78.2609
d10	d10_l117_s506580_mpnn2_model2.pdb	50	32	0.5112	0.8857	1.222	94	1	78.125
d112_1	d112_1_l87_s286469_mpnn2_model2.pdb	50	32	0.5087	0.8675	1.296	92	1	78.125
d29	d29_l96_s929783_mpnn3_model1.pdb	50	32	0.4854	0.8298	1.303	116	1	78.125
d3	d3_l117_s176263_mpnn8_model2.pdb	50	32	0.534	0.8971	2.364	101	1	78.125
d79_3	d79_3_l89_s803166_mpnn4_model2.pdb	50	32	0.5801	0.871	2.404	117	1	78.125
d3	d3_l109_s343258_mpnn3_model1.pdb	50	27	0.534	0.8971	1.74	101	1	77.7778
d112_1	d112_1_l101_s626260_mpnn3_model2.pdb	50	31	0.5087	0.8675	1.638	92	1	77.4194
d112_1	d112_1_l115_s389695_mpnn8_model1.pdb	50	31	0.5087	0.8675	1.832	92	1	77.4194
d29	d29_l112_s190659_mpnn19_model2.pdb	50	31	0.4854	0.8298	1.517	116	1	77.4194
d79_3	d79_3_l89_s803166_mpnn1_model1.pdb	50	31	0.5801	0.871	2.347	117	1	77.4194
d108_1	d108_1_l105_s519421_mpnn8_model2.pdb	50	35	0.4838	0.8895	2.065	92	1	77.1429
d108_1	d108_1_l98_s527422_mpnn11_model2.pdb	50	30	0.4838	0.8895	2.007	92	1	76.6667
d126_1	d126_1_l93_s991556_mpnn6_model2.pdb	50	30	0.4982	0.8596	1.408	92	1	76.6667
d79_3	d79_3_l66_s964892_mpnn6_model1.pdb	50	30	0.5801	0.871	2.028	117	1	76.6667
d112_1	d112_1_l81_s838824_mpnn9_model2.pdb	50	34	0.5087	0.8675	1.459	92	1	76.4706
d126_1	d126_1_l105_s462479_mpnn1_model1.pdb	50	34	0.4982	0.8596	1.989	92	1	76.4706
d40_3	d40_3_l114_s760875_mpnn2_model2.pdb	50	34	0.4529	0.891	1.59	117	1	76.4706
d40_3	d40_3_l114_s760875_mpnn1_model2.pdb	50	34	0.4529	0.891	1.65	117	1	76.4706
d126_1	d126_1_l100_s787416_mpnn6_model2.pdb	50	38	0.4982	0.8596	2.064	92	1	76.3158
d29	d29_l147_s197774_mpnn9_model2.pdb	50	38	0.4854	0.8298	1.329	116	1	76.3158
d15	d15_l87_s126588_mpnn9_model2.pdb	50	21	0.4382	0.8137	1.532	94	1	76.1905
d112_1	d112_1_l93_s339593_mpnn13_model2.pdb	50	29	0.5087	0.8675	1.756	92	1	75.8621
d112_1	d112_1_l93_s288057_mpnn8_model1.pdb	50	29	0.5087	0.8675	1.796	92	1	75.8621
d108_1	d108_1_l141_s687776_mpnn20_model1.pdb	50	33	0.4838	0.8895	2.028	92	1	75.7576
d108_1	d108_1_l112_s751738_mpnn1_model1.pdb	50	33	0.4838	0.8895	1.968	92	1	75.7576
d108_1	d108_1_l112_s751738_mpnn4_model1.pdb	50	33	0.4838	0.8895	2.049	92	1	75.7576
d126_1	d126_1_l78_s248284_mpnn6_model2.pdb	50	33	0.4982	0.8596	1.84	92	1	75.7576
d21	d21_l128_s477417_mpnn3_model1.pdb	50	33	0.4252	0.9148	1.325	116	1	75.7576
d29	d29_l134_s856442_mpnn4_model1.pdb	50	33	0.4854	0.8298	1.273	116	1	75.7576
d29	d29_l140_s979128_mpnn6_model1.pdb	50	33	0.4854	0.8298	1.392	116	1	75.7576
d29	d29_l96_s929783_mpnn2_model1.pdb	50	33	0.4854	0.8298	1.4	116	1	75.7576
d3	d3_l124_s142243_mpnn12_model1.pdb	50	33	0.534	0.8971	1.577	101	1	75.7576
d29	d29_l135_s206104_mpnn3_model2.pdb	50	41	0.4854	0.8298	2.201	116	1	75.6098
d126_1	d126_1_l100_s787416_mpnn3_model2.pdb	50	39	0.4982	0.8596	1.866	92	1	74.359
d108_1	d108_1_l105_s519421_mpnn2_model2.pdb	50	35	0.4838	0.8895	2.167	92	1	74.2857
d108_1	d108_1_l131_s591128_mpnn1_model1.pdb	50	35	0.4838	0.8895	1.885	92	1	74.2857
d10	d10_l117_s506580_mpnn1_model2.pdb	50	35	0.5112	0.8857	0.994	94	1	74.2857
d21	d21_l122_s817875_mpnn8_model2.pdb	50	35	0.4252	0.9148	1.589	116	1	74.2857
d126_1	d126_1_l78_s248284_mpnn4_model2.pdb	50	31	0.4982	0.8596	1.781	92	1	74.1935
d108_1	d108_1_l131_s591128_mpnn2_model2.pdb	50	38	0.4838	0.8895	2.026	92	1	73.6842
d21	d21_l79_s101942_mpnn2_model1.pdb	50	38	0.4252	0.9148	2.124	116	1	73.6842
d108_1	d108_1_l67_s953157_mpnn15_model2.pdb	50	30	0.4838	0.8895	1.481	92	1	73.3333
d112_1	d112_1_l76_s391960_mpnn1_model2.pdb	50	30	0.5087	0.8675	1.66	92	1	73.3333
d79_3	d79_3_l110_s730143_mpnn10_model1.pdb	50	41	0.5801	0.871	5.14	117	1	73.1707
d126_1	d126_1_l140_s930789_mpnn9_model1.pdb	50	37	0.4982	0.8596	1.967	92	1	72.973
d108_1	d108_1_l69_s860929_mpnn1_model2.pdb	50	33	0.4838	0.8895	2.0	92	1	72.7273
d108_1	d108_1_l98_s527422_mpnn2_model2.pdb	50	33	0.4838	0.8895	1.845	92	1	72.7273
d108_1	d108_1_l138_s32438_mpnn4_model1.pdb	50	33	0.4838	0.8895	2.219	92	1	72.7273
d112_1	d112_1_l81_s838824_mpnn8_model1.pdb	50	33	0.5087	0.8675	1.587	92	1	72.7273
d112_1	d112_1_l140_s485777_mpnn11_model2.pdb	50	33	0.5087	0.8675	1.988	92	1	72.7273
d108_1	d108_1_l141_s724233_mpnn1_model2.pdb	50	40	0.4838	0.8895	2.86	92	1	72.5
d108_1	d108_1_l107_s660543_mpnn19_model2.pdb	50	36	0.4838	0.8895	2.043	92	1	72.2222
d139	d139_l93_s530581_mpnn1_model2.pdb	50	25	0.4408	0.8499	1.737	92	1	72.0
d103_1	d103_1_l135_s938650_mpnn5_model1.pdb	50	32	0.545	0.9057	2.046	92	1	71.875
d108_1	d108_1_l138_s32438_mpnn2_model1.pdb	50	32	0.4838	0.8895	2.254	92	1	71.875
d15	d15_l142_s878925_mpnn13_model2.pdb	50	24	0.4382	0.8137	1.3	94	1	70.8333
d103_1	d103_1_l98_s932105_mpnn2_model1.pdb	50	37	0.545	0.9057	2.819	92	1	70.2703
d108_1	d108_1_l102_s947168_mpnn13_model2.pdb	50	30	0.4838	0.8895	2.065	92	1	70.0
d112_1	d112_1_l115_s389695_mpnn10_model1.pdb	50	30	0.5087	0.8675	1.959	92	1	70.0
d108_1	d108_1_l113_s305908_mpnn5_model2.pdb	50	43	0.4838	0.8895	3.597	92	1	69.7674
d108_1	d108_1_l69_s860929_mpnn2_model2.pdb	50	33	0.4838	0.8895	2.069	92	1	69.697
d40_3	d40_3_l150_s95854_mpnn4_model1.pdb	50	36	0.4529	0.891	1.305	117	1	69.4444
d108_1	d108_1_l97_s345342_mpnn3_model1.pdb	50	39	0.4838	0.8895	2.756	92	1	69.2308
d19	d19_l136_s942217_mpnn17_model1.pdb	50	39	0.396	0.8598	1.412	92	1	69.2308
d108_1	d108_1_l109_s731293_mpnn9_model2.pdb	50	29	0.4838	0.8895	1.946	92	1	68.9655
d29	d29_l140_s979128_mpnn10_model1.pdb	50	29	0.4854	0.8298	1.412	116	1	68.9655
d82_3	d82_3_l137_s379096_mpnn4_model1.pdb	50	48	0.4479	0.8591	4.253	117	1	68.75
d108_1	d108_1_l125_s262879_mpnn7_model1.pdb	50	35	0.4838	0.8895	2.025	92	1	68.5714
d108_1	d108_1_l115_s833570_mpnn1_model2.pdb	50	35	0.4838	0.8895	1.691	92	1	68.5714
d108_1	d108_1_l119_s72128_mpnn1_model1.pdb	50	38	0.4838	0.8895	2.153	92	1	68.4211
d108_1	d108_1_l97_s345342_mpnn2_model2.pdb	50	38	0.4838	0.8895	2.797	92	1	68.4211
d139	d139_l93_s530581_mpnn4_model2.pdb	50	22	0.4408	0.8499	1.949	92	1	68.1818
d108_1	d108_1_l118_s462180_mpnn20_model1.pdb	50	34	0.4838	0.8895	1.98	92	1	67.6471
d106	d106_l107_s772997_mpnn7_model2.pdb	50	37	0.4577	0.8596	2.563	92	1	67.5676
d108_1	d108_1_l144_s65576_mpnn2_model1.pdb	50	40	0.4838	0.8895	2.144	92	1	67.5
d19	d19_l136_s942217_mpnn11_model2.pdb	50	40	0.396	0.8598	1.405	92	1	67.5
d103_1	d103_1_l90_s868726_mpnn1_model2.pdb	50	36	0.545	0.9057	2.946	92	1	66.6667
d103_1	d103_1_l98_s932105_mpnn1_model2.pdb	50	36	0.545	0.9057	2.675	92	1	66.6667
d103_1	d103_1_l90_s868726_mpnn6_model2.pdb	50	36	0.545	0.9057	2.863	92	1	66.6667
d106	d106_l133_s116408_mpnn1_model2.pdb	50	24	0.4577	0.8596	0.853	92	1	66.6667
d108_1	d108_1_l130_s661272_mpnn8_model1.pdb	50	36	0.4838	0.8895	2.092	92	1	66.6667
d108_1	d108_1_l92_s165043_mpnn1_model1.pdb	50	24	0.4838	0.8895	1.952	92	1	66.6667
d108_1	d108_1_l145_s935384_mpnn7_model2.pdb	50	33	0.4838	0.8895	1.876	92	1	66.6667
d108_1	d108_1_l145_s935384_mpnn3_model1.pdb	50	36	0.4838	0.8895	1.95	92	1	66.6667
d139	d139_l101_s336468_mpnn3_model1.pdb	50	30	0.4408	0.8499	2.086	92	1	66.6667
d139	d139_l136_s107179_mpnn3_model1.pdb	50	36	0.4408	0.8499	2.292	92	1	66.6667
d14	d14_l98_s808928_mpnn4_model2.pdb	50	21	0.5576	0.8692	0.856	94	1	66.6667
d15	d15_l142_s878925_mpnn6_model2.pdb	50	24	0.4382	0.8137	1.195	94	1	66.6667
d108_1	d108_1_l107_s660543_mpnn15_model1.pdb	50	35	0.4838	0.8895	1.856	92	1	65.7143
d139	d139_l141_s762585_mpnn6_model1.pdb	50	29	0.4408	0.8499	2.196	92	1	65.5172
d256_2	d256_2_l114_s758930_mpnn16_model2.pdb	50	29	0.4742	0.8953	1.551	116	1	65.5172
d108_1	d108_1_l113_s305908_mpnn4_model1.pdb	50	46	0.4838	0.8895	3.65	92	1	65.2174
d103_1	d103_1_l70_s579505_mpnn6_model2.pdb	50	40	0.545	0.9057	3.163	92	1	65.0
d103_1	d103_1_l70_s579505_mpnn11_model2.pdb	50	37	0.545	0.9057	3.495	92	1	64.8649
d103_1	d103_1_l93_s773586_mpnn2_model1.pdb	50	37	0.545	0.9057	1.267	92	1	64.8649
d108_1	d108_1_l92_s165043_mpnn8_model2.pdb	50	31	0.4838	0.8895	1.937	92	1	64.5161
d24	d24_l65_s629219_mpnn4_model1.pdb	50	28	0.3431	0.7938	1.65	101	1	64.2857
d256_2	d256_2_l128_s483645_mpnn3_model1.pdb	50	28	0.4742	0.8953	1.391	116	1	64.2857
d256_2	d256_2_l92_s613610_mpnn2_model1.pdb	50	28	0.4742	0.8953	1.654	116	1	64.2857
d106	d106_l107_s136154_mpnn17_model1.pdb	50	39	0.4577	0.8596	3.032	92	1	64.1026
d19	d19_l128_s76443_mpnn3_model2.pdb	50	39	0.396	0.8598	1.765	92	1	64.1026
d14	d14_l138_s60436_mpnn7_model2.pdb	50	25	0.5576	0.8692	1.124	94	1	64.0
denovo-19_7_iter4	denovo-19_7_iter4_l74_s701155_mpnn8_model2.pdb	50	25	0.3062	0.8953	1.136	92	1	64.0
d103_1	d103_1_l109_s661941_mpnn4_model2.pdb	50	33	0.545	0.9057	1.182	92	1	63.6364
d108_1	d108_1_l95_s61987_mpnn12_model2.pdb	50	41	0.4838	0.8895	3.406	92	1	63.4146
d103_1	d103_1_l109_s661941_mpnn7_model2.pdb	50	30	0.545	0.9057	1.24	92	1	63.3333
d139	d139_l141_s762585_mpnn11_model1.pdb	50	30	0.4408	0.8499	2.009	92	1	63.3333
d139	d139_l101_s614112_mpnn2_model1.pdb	50	30	0.4408	0.8499	1.729	92	1	63.3333
d139	d139_l87_s227672_mpnn3_model2.pdb	50	30	0.4408	0.8499	1.652	92	1	63.3333
d14	d14_l116_s773414_mpnn11_model2.pdb	50	30	0.5576	0.8692	0.92	94	1	63.3333
d24	d24_l65_s629219_mpnn1_model1.pdb	50	30	0.3431	0.7938	1.628	101	1	63.3333
d103_1	d103_1_l83_s851982_mpnn1_model2.pdb	50	38	0.545	0.9057	1.63	92	1	63.1579
d139	d139_l121_s177613_mpnn5_model2.pdb	50	27	0.4408	0.8499	1.705	92	1	62.963
d14	d14_l83_s809466_mpnn7_model2.pdb	50	27	0.5576	0.8692	0.966	94	1	62.963
d103_1	d103_1_l90_s38469_mpnn14_model2.pdb	50	35	0.545	0.9057	1.412	92	1	62.8571
d103_1	d103_1_l93_s773586_mpnn5_model2.pdb	50	40	0.545	0.9057	1.177	92	1	62.5
d139	d139_l121_s177613_mpnn1_model2.pdb	50	29	0.4408	0.8499	2.125	92	1	62.069
d139	d139_l108_s964112_mpnn6_model2.pdb	50	29	0.4408	0.8499	1.632	92	1	62.069
d14	d14_l119_s895606_mpnn1_model2.pdb	50	29	0.5576	0.8692	1.18	94	1	62.069
d256_2	d256_2_l128_s483645_mpnn2_model2.pdb	50	29	0.4742	0.8953	1.364	116	1	62.069
d256_2	d256_2_l130_s978056_mpnn1_model2.pdb	50	29	0.4742	0.8953	1.749	116	1	62.069
d106	d106_l102_s844201_mpnn12_model1.pdb	50	39	0.4577	0.8596	2.222	92	1	61.5385
d106	d106_l107_s136154_mpnn15_model2.pdb	50	39	0.4577	0.8596	2.921	92	1	61.5385
d106	d106_l119_s786868_mpnn9_model2.pdb	50	39	0.4577	0.8596	2.568	92	1	61.5385
d108_1	d108_1_l71_s973914_mpnn19_model2.pdb	50	26	0.4838	0.8895	2.376	92	1	61.5385
d14	d14_l89_s563205_mpnn2_model2.pdb	50	31	0.5576	0.8692	1.056	94	1	61.2903
d256_2	d256_2_l132_s485379_mpnn6_model1.pdb	50	31	0.4742	0.8953	1.563	116	1	61.2903
d256_2	d256_2_l132_s485379_mpnn8_model1.pdb	50	31	0.4742	0.8953	1.527	116	1	61.2903
d139	d139_l97_s299410_mpnn2_model2.pdb	50	23	0.4408	0.8499	1.927	92	1	60.8696
d14	d14_l78_s711412_mpnn1_model1.pdb	50	23	0.5576	0.8692	0.996	94	1	60.8696
d14	d14_l116_s868177_mpnn1_model2.pdb	50	23	0.5576	0.8692	0.878	94	1	60.8696
d139	d139_l99_s548455_mpnn7_model2.pdb	50	28	0.4408	0.8499	1.979	92	1	60.7143
d15	d15_l87_s32393_mpnn1_model2.pdb	50	28	0.4382	0.8137	1.189	94	1	60.7143
d15	d15_l143_s78243_mpnn19_model1.pdb	50	28	0.4382	0.8137	1.28	94	1	60.7143
d256_2	d256_2_l88_s47120_mpnn3_model2.pdb	50	28	0.4742	0.8953	1.588	116	1	60.7143
denovo-19_7_iter4	denovo-19_7_iter4_l74_s701155_mpnn5_model2.pdb	50	28	0.3062	0.8953	1.069	92	1	60.7143
d256_2	d256_2_l130_s978056_mpnn5_model2.pdb	50	33	0.4742	0.8953	1.912	116	1	60.6061
d139	d139_l136_s107179_mpnn1_model2.pdb	50	35	0.4408	0.8499	2.202	92	1	60.0
d139	d139_l97_s299410_mpnn3_model2.pdb	50	25	0.4408	0.8499	1.752	92	1	60.0
d14	d14_l116_s868177_mpnn3_model1.pdb	50	25	0.5576	0.8692	1.057	94	1	60.0
d15	d15_l137_s108891_mpnn13_model1.pdb	50	30	0.4382	0.8137	1.203	94	1	60.0
d15	d15_l134_s492586_mpnn3_model2.pdb	50	25	0.4382	0.8137	1.328	94	1	60.0
d256_2	d256_2_l119_s86612_mpnn1_model1.pdb	50	25	0.4742	0.8953	1.634	116	1	60.0
d279	d279_l101_s220290_mpnn1_model2.pdb	50	30	0.3691	0.9062	1.192	101	1	60.0
d106	d106_l127_s939002_mpnn1_model1.pdb	50	42	0.4577	0.8596	2.018	92	1	59.5238
d139	d139_l99_s548455_mpnn6_model2.pdb	50	32	0.4408	0.8499	2.0	92	1	59.375
d139	d139_l128_s340051_mpnn14_model2.pdb	50	32	0.4408	0.8499	1.537	92	1	59.375
d139	d139_l86_s186395_mpnn5_model1.pdb	50	32	0.4408	0.8499	1.957	92	1	59.375
d106	d106_l65_s615452_mpnn3_model2.pdb	50	27	0.4577	0.8596	1.509	92	1	59.2593
d14	d14_l68_s92632_mpnn10_model2.pdb	50	22	0.5576	0.8692	0.919	94	1	59.0909
d256_2	d256_2_l127_s491320_mpnn16_model1.pdb	50	22	0.4742	0.8953	1.355	116	1	59.0909
d256_2	d256_2_l145_s314131_mpnn3_model2.pdb	50	34	0.4742	0.8953	1.809	116	1	58.8235
d256_2	d256_2_l141_s281119_mpnn5_model2.pdb	50	34	0.4742	0.8953	1.745	116	1	58.8235
d139	d139_l131_s860501_mpnn1_model2.pdb	50	29	0.4408	0.8499	1.902	92	1	58.6207
d139	d139_l129_s378966_mpnn13_model1.pdb	50	29	0.4408	0.8499	2.04	92	1	58.6207
d139	d139_l101_s336468_mpnn6_model1.pdb	50	29	0.4408	0.8499	2.034	92	1	58.6207
d14	d14_l83_s809466_mpnn4_model2.pdb	50	29	0.5576	0.8692	1.038	94	1	58.6207
d256_2	d256_2_l146_s308751_mpnn1_model2.pdb	50	29	0.4742	0.8953	1.334	116	1	58.6207
d256_2	d256_2_l119_s86612_mpnn2_model2.pdb	50	29	0.4742	0.8953	1.696	116	1	58.6207
d279	d279_l137_s446259_mpnn7_model2.pdb	50	29	0.3691	0.9062	1.776	101	1	58.6207
d106	d106_l102_s844201_mpnn14_model2.pdb	50	41	0.4577	0.8596	2.058	92	1	58.5366
d106	d106_l107_s772997_mpnn12_model2.pdb	50	41	0.4577	0.8596	2.495	92	1	58.5366
d103_1	d103_1_l90_s38469_mpnn11_model2.pdb	50	36	0.545	0.9057	1.731	92	1	58.3333
d139	d139_l133_s539111_mpnn2_model1.pdb	50	24	0.4408	0.8499	1.821	92	1	58.3333
d14	d14_l98_s808928_mpnn9_model2.pdb	50	24	0.5576	0.8692	0.887	94	1	58.3333
d256_2	d256_2_l98_s427247_mpnn2_model1.pdb	50	24	0.4742	0.8953	1.588	116	1	58.3333
d256_2	d256_2_l127_s491320_mpnn4_model1.pdb	50	24	0.4742	0.8953	1.414	116	1	58.3333
d139	d139_l96_s820525_mpnn3_model1.pdb	50	31	0.4408	0.8499	1.911	92	1	58.0645
d14	d14_l66_s274245_mpnn5_model1.pdb	50	31	0.5576	0.8692	0.909	94	1	58.0645
d15	d15_l140_s301917_mpnn3_model2.pdb	50	31	0.4382	0.8137	1.566	94	1	58.0645
d24	d24_l94_s784741_mpnn1_model1.pdb	50	31	0.3431	0.7938	1.319	101	1	58.0645
d256_2	d256_2_l88_s47120_mpnn5_model2.pdb	50	31	0.4742	0.8953	1.575	116	1	58.0645
d106	d106_l76_s748364_mpnn3_model1.pdb	50	38	0.4577	0.8596	2.998	92	1	57.8947
d139	d139_l96_s283797_mpnn19_model1.pdb	50	26	0.4408	0.8499	1.585	92	1	57.6923
d139	d139_l133_s539111_mpnn4_model1.pdb	50	26	0.4408	0.8499	1.806	92	1	57.6923
d14	d14_l66_s274245_mpnn4_model1.pdb	50	26	0.5576	0.8692	0.996	94	1	57.6923
d139	d139_l101_s614112_mpnn4_model1.pdb	50	33	0.4408	0.8499	1.684	92	1	57.5758
d139	d139_l82_s992104_mpnn3_model1.pdb	50	33	0.4408	0.8499	2.369	92	1	57.5758
d139	d139_l134_s151101_mpnn19_model2.pdb	50	33	0.4408	0.8499	2.075	92	1	57.5758
d139	d139_l124_s810275_mpnn2_model2.pdb	50	33	0.4408	0.8499	1.618	92	1	57.5758
d279	d279_l147_s48990_mpnn4_model1.pdb	50	33	0.3691	0.9062	1.871	101	1	57.5758
d139	d139_l150_s187457_mpnn4_model2.pdb	50	47	0.4408	0.8499	2.089	92	1	57.4468
d106	d106_l68_s181565_mpnn3_model2.pdb	50	28	0.4577	0.8596	1.316	92	1	57.1429
d15	d15_l119_s502531_mpnn3_model1.pdb	50	28	0.4382	0.8137	1.173	94	1	57.1429
d256_2	d256_2_l119_s25648_mpnn17_model1.pdb	50	28	0.4742	0.8953	1.599	116	1	57.1429
d256_2	d256_2_l118_s705730_mpnn4_model1.pdb	50	35	0.4742	0.8953	1.699	116	1	57.1429
d106	d106_l106_s792261_mpnn1_model2.pdb	50	44	0.4577	0.8596	4.657	92	1	56.8182
d106	d106_l111_s429803_mpnn1_model2.pdb	50	37	0.4577	0.8596	2.119	92	1	56.7568
d139	d139_l78_s346325_mpnn4_model1.pdb	50	30	0.4408	0.8499	1.832	92	1	56.6667
d139	d139_l78_s346325_mpnn5_model2.pdb	50	30	0.4408	0.8499	1.667	92	1	56.6667
d14	d14_l134_s802586_mpnn2_model2.pdb	50	30	0.5576	0.8692	1.491	94	1	56.6667
d14	d14_l127_s135453_mpnn7_model2.pdb	50	30	0.5576	0.8692	1.098	94	1	56.6667
d256_2	d256_2_l100_s716001_mpnn6_model2.pdb	50	30	0.4742	0.8953	1.553	116	1	56.6667
d279	d279_l147_s48990_mpnn2_model1.pdb	50	30	0.3691	0.9062	1.83	101	1	56.6667
d14	d14_l141_s628176_mpnn8_model1.pdb	50	23	0.5576	0.8692	1.222	94	1	56.5217
d139	d139_l98_s928289_mpnn1_model2.pdb	50	32	0.4408	0.8499	1.616	92	1	56.25
d139	d139_l74_s71221_mpnn6_model2.pdb	50	32	0.4408	0.8499	1.5	92	1	56.25
d139	d139_l96_s820525_mpnn5_model2.pdb	50	32	0.4408	0.8499	1.306	92	1	56.25
d139	d139_l131_s860501_mpnn4_model2.pdb	50	32	0.4408	0.8499	1.904	92	1	56.25
d139	d139_l82_s907782_mpnn1_model1.pdb	50	32	0.4408	0.8499	1.478	92	1	56.25
d139	d139_l139_s528917_mpnn4_model1.pdb	50	32	0.4408	0.8499	1.771	92	1	56.25
d14	d14_l138_s851043_mpnn3_model1.pdb	50	32	0.5576	0.8692	0.998	94	1	56.25
d14	d14_l70_s984555_mpnn2_model2.pdb	50	32	0.5576	0.8692	0.904	94	1	56.25
d106	d106_l133_s116408_mpnn2_model2.pdb	50	25	0.4577	0.8596	1.142	92	1	56.0
d14	d14_l68_s92632_mpnn1_model1.pdb	50	25	0.5576	0.8692	0.975	94	1	56.0
d15	d15_l134_s492586_mpnn2_model2.pdb	50	25	0.4382	0.8137	1.401	94	1	56.0
d106	d106_l111_s429803_mpnn12_model2.pdb	50	34	0.4577	0.8596	1.688	92	1	55.8824
d139	d139_l92_s832561_mpnn3_model2.pdb	50	34	0.4408	0.8499	1.482	92	1	55.8824
d14	d14_l72_s200623_mpnn6_model2.pdb	50	34	0.5576	0.8692	1.237	94	1	55.8824
d199	d199_l91_s992695_mpnn18_model2.pdb	50	34	0.367	0.8253	1.874	101	1	55.8824
d256_2	d256_2_l141_s281119_mpnn6_model2.pdb	50	34	0.4742	0.8953	1.866	116	1	55.8824
d14	d14_l75_s862536_mpnn2_model2.pdb	50	27	0.5576	0.8692	1.04	94	1	55.5556
d106	d106_l68_s181565_mpnn18_model2.pdb	50	29	0.4577	0.8596	1.148	92	1	55.1724
d139	d139_l138_s791899_mpnn12_model1.pdb	50	29	0.4408	0.8499	1.602	92	1	55.1724
d139	d139_l108_s964112_mpnn13_model1.pdb	50	29	0.4408	0.8499	1.569	92	1	55.1724
d14	d14_l127_s304915_mpnn7_model2.pdb	50	29	0.5576	0.8692	0.887	94	1	55.1724
d24	d24_l141_s394892_mpnn13_model2.pdb	50	29	0.3431	0.7938	1.272	101	1	55.1724
d106	d106_l127_s939002_mpnn5_model1.pdb	50	40	0.4577	0.8596	1.842	92	1	55.0
d14	d14_l89_s563205_mpnn15_model2.pdb	50	31	0.5576	0.8692	1.217	94	1	54.8387
d14	d14_l99_s692845_mpnn4_model1.pdb	50	31	0.5576	0.8692	1.085	94	1	54.8387
d24	d24_l148_s929090_mpnn2_model1.pdb	50	31	0.3431	0.7938	1.668	101	1	54.8387
d139	d139_l78_s54414_mpnn13_model1.pdb	50	33	0.4408	0.8499	1.575	92	1	54.5455
d139	d139_l128_s340051_mpnn12_model1.pdb	50	33	0.4408	0.8499	1.503	92	1	54.5455
d139	d139_l139_s528917_mpnn1_model1.pdb	50	33	0.4408	0.8499	1.861	92	1	54.5455
d14	d14_l138_s851043_mpnn10_model2.pdb	50	33	0.5576	0.8692	1.043	94	1	54.5455
d14	d14_l99_s692845_mpnn2_model1.pdb	50	33	0.5576	0.8692	0.96	94	1	54.5455
d14	d14_l119_s895606_mpnn4_model2.pdb	50	33	0.5576	0.8692	1.024	94	1	54.5455
d24	d24_l148_s929090_mpnn9_model1.pdb	50	33	0.3431	0.7938	1.59	101	1	54.5455
d139	d139_l98_s928289_mpnn2_model1.pdb	50	35	0.4408	0.8499	1.638	92	1	54.2857
d14	d14_l85_s470731_mpnn15_model2.pdb	50	24	0.5576	0.8692	1.067	94	1	54.1667
d14	d14_l106_s131499_mpnn1_model2.pdb	50	24	0.5576	0.8692	1.093	94	1	54.1667
d14	d14_l106_s131499_mpnn3_model2.pdb	50	24	0.5576	0.8692	1.041	94	1	54.1667
d256_2	d256_2_l98_s427247_mpnn1_model1.pdb	50	24	0.4742	0.8953	1.391	116	1	54.1667
d14	d14_l100_s25251_mpnn11_model2.pdb	50	26	0.5576	0.8692	0.999	94	1	53.8462
d15	d15_l148_s692123_mpnn3_model2.pdb	50	26	0.4382	0.8137	1.928	94	1	53.8462
d256_2	d256_2_l129_s848343_mpnn1_model2.pdb	50	26	0.4742	0.8953	1.626	116	1	53.8462
d139	d139_l97_s494595_mpnn16_model2.pdb	50	41	0.4408	0.8499	2.124	92	1	53.6585
d14	d14_l100_s25251_mpnn7_model2.pdb	50	28	0.5576	0.8692	1.036	94	1	53.5714
d14	d14_l127_s135453_mpnn6_model1.pdb	50	28	0.5576	0.8692	1.311	94	1	53.5714
d14	d14_l81_s491692_mpnn2_model2.pdb	50	28	0.5576	0.8692	0.976	94	1	53.5714
d14	d14_l69_s839180_mpnn2_model1.pdb	50	28	0.5576	0.8692	0.836	94	1	53.5714
d14	d14_l69_s839180_mpnn1_model1.pdb	50	28	0.5576	0.8692	0.809	94	1	53.5714
d256_2	d256_2_l129_s848343_mpnn2_model2.pdb	50	28	0.4742	0.8953	1.398	116	1	53.5714
d14	d14_l75_s750056_mpnn2_model1.pdb	50	30	0.5576	0.8692	1.512	94	1	53.3333
d139	d139_l138_s791899_mpnn1_model1.pdb	50	32	0.4408	0.8499	1.524	92	1	53.125
d139	d139_l78_s54414_mpnn5_model1.pdb	50	32	0.4408	0.8499	1.472	92	1	53.125
d139	d139_l95_s311643_mpnn6_model1.pdb	50	32	0.4408	0.8499	2.078	92	1	53.125
d14	d14_l70_s984555_mpnn1_model2.pdb	50	32	0.5576	0.8692	0.776	94	1	53.125
d14	d14_l81_s31454_mpnn3_model2.pdb	50	32	0.5576	0.8692	0.983	94	1	53.125
d15	d15_l137_s108891_mpnn1_model2.pdb	50	32	0.4382	0.8137	1.288	94	1	53.125
d199	d199_l91_s992695_mpnn6_model2.pdb	50	32	0.367	0.8253	2.166	101	1	53.125
d256_2	d256_2_l145_s314131_mpnn5_model1.pdb	50	32	0.4742	0.8953	1.556	116	1	53.125
d106	d106_l76_s748364_mpnn11_model1.pdb	50	34	0.4577	0.8596	3.253	92	1	52.9412
d139	d139_l82_s992104_mpnn1_model2.pdb	50	34	0.4408	0.8499	1.819	92	1	52.9412
d139	d139_l92_s832561_mpnn2_model1.pdb	50	34	0.4408	0.8499	1.443	92	1	52.9412
d279	d279_l137_s446259_mpnn16_model2.pdb	50	34	0.3691	0.9062	1.973	101	1	52.9412
d139	d139_l88_s501358_mpnn7_model1.pdb	50	36	0.4408	0.8499	1.849	92	1	52.7778
d139	d139_l88_s501358_mpnn4_model1.pdb	50	36	0.4408	0.8499	1.924	92	1	52.7778
d106	d106_l132_s52661_mpnn9_model1.pdb	50	38	0.4577	0.8596	1.462	92	1	52.6316
d256_2	d256_2_l111_s154586_mpnn1_model2.pdb	50	38	0.4742	0.8953	1.723	116	1	52.6316
d139	d139_l148_s452721_mpnn16_model1.pdb	50	23	0.4408	0.8499	2.192	92	1	52.1739
d15	d15_l79_s36533_mpnn2_model2.pdb	50	23	0.4382	0.8137	1.001	94	1	52.1739
d14	d14_l110_s753692_mpnn4_model2.pdb	50	25	0.5576	0.8692	1.098	94	1	52.0
d14	d14_l78_s711412_mpnn2_model2.pdb	50	25	0.5576	0.8692	0.97	94	1	52.0
d15	d15_l79_s36533_mpnn1_model2.pdb	50	25	0.4382	0.8137	1.683	94	1	52.0
d139	d139_l119_s877483_mpnn1_model2.pdb	50	27	0.4408	0.8499	1.933	92	1	51.8519
d15	d15_l72_s333869_mpnn4_model2.pdb	50	27	0.4382	0.8137	1.309	94	1	51.8519
d15	d15_l72_s333869_mpnn1_model1.pdb	50	27	0.4382	0.8137	1.382	94	1	51.8519
d256_2	d256_2_l146_s308751_mpnn5_model2.pdb	50	27	0.4742	0.8953	1.601	116	1	51.8519
d14	d14_l75_s750056_mpnn4_model2.pdb	50	29	0.5576	0.8692	1.017	94	1	51.7241
d14	d14_l122_s568834_mpnn11_model2.pdb	50	29	0.5576	0.8692	1.112	94	1	51.7241
d14	d14_l81_s491692_mpnn3_model2.pdb	50	29	0.5576	0.8692	0.966	94	1	51.7241
d15	d15_l148_s692123_mpnn5_model2.pdb	50	29	0.4382	0.8137	1.289	94	1	51.7241
d15	d15_l149_s776194_mpnn13_model1.pdb	50	29	0.4382	0.8137	1.745	94	1	51.7241
d15	d15_l119_s502531_mpnn2_model1.pdb	50	29	0.4382	0.8137	1.245	94	1	51.7241
d256_2	d256_2_l141_s504589_mpnn2_model1.pdb	50	29	0.4742	0.8953	1.504	116	1	51.7241
denovo-19_7_iter4	denovo-19_7_iter4_l106_s644770_mpnn2_model2.pdb	50	31	0.3062	0.8953	1.141	92	1	51.6129
d139	d139_l87_s875602_mpnn5_model1.pdb	50	33	0.4408	0.8499	1.888	92	1	51.5152
d139	d139_l88_s171958_mpnn10_model1.pdb	50	33	0.4408	0.8499	1.714	92	1	51.5152
d15	d15_l125_s104927_mpnn12_model2.pdb	50	33	0.4382	0.8137	1.374	94	1	51.5152
d256_2	d256_2_l139_s691677_mpnn16_model2.pdb	50	33	0.4742	0.8953	1.52	116	1	51.5152
d139	d139_l113_s619432_mpnn10_model1.pdb	50	35	0.4408	0.8499	1.695	92	1	51.4286
d139	d139_l87_s875602_mpnn1_model2.pdb	50	35	0.4408	0.8499	1.894	92	1	51.4286
d139	d139_l74_s71221_mpnn2_model2.pdb	50	35	0.4408	0.8499	1.446	92	1	51.4286
d106	d106_l106_s792261_mpnn12_model1.pdb	50	43	0.4577	0.8596	4.427	92	1	51.1628
d139	d139_l113_s961878_mpnn1_model2.pdb	50	34	0.4408	0.8499	2.123	92	1	50.0
d139	d139_l98_s737394_mpnn5_model2.pdb	50	30	0.4408	0.8499	1.528	92	1	50.0
d139	d139_l113_s619432_mpnn9_model1.pdb	50	36	0.4408	0.8499	2.032	92	1	50.0
d139	d139_l98_s737394_mpnn2_model2.pdb	50	30	0.4408	0.8499	1.491	92	1	50.0
d139	d139_l119_s877483_mpnn3_model2.pdb	50	28	0.4408	0.8499	2.03	92	1	50.0
d139	d139_l82_s907782_mpnn4_model2.pdb	50	34	0.4408	0.8499	1.433	92	1	50.0
d139	d139_l124_s810275_mpnn1_model2.pdb	50	30	0.4408	0.8499	1.659	92	1	50.0
d139	d139_l88_s171958_mpnn15_model2.pdb	50	34	0.4408	0.8499	1.497	92	1	50.0
d14	d14_l75_s862536_mpnn1_model2.pdb	50	28	0.5576	0.8692	0.88	94	1	50.0
d14	d14_l81_s31454_mpnn1_model1.pdb	50	34	0.5576	0.8692	0.866	94	1	50.0
d14	d14_l120_s705948_mpnn8_model2.pdb	50	28	0.5576	0.8692	1.004	94	1	50.0
d14	d14_l111_s558783_mpnn2_model2.pdb	50	26	0.5576	0.8692	1.068	94	1	50.0
d14	d14_l141_s628176_mpnn7_model2.pdb	50	30	0.5576	0.8692	1.243	94	1	50.0
d15	d15_l125_s104927_mpnn3_model2.pdb	50	32	0.4382	0.8137	1.205	94	1	50.0
d15	d15_l70_s544739_mpnn1_model1.pdb	50	30	0.4382	0.8137	1.223	94	1	50.0
d24	d24_l86_s170124_mpnn10_model2.pdb	50	32	0.3431	0.7938	1.288	101	1	50.0
d24	d24_l86_s170124_mpnn6_model2.pdb	50	32	0.3431	0.7938	1.279	101	1	50.0
d24	d24_l110_s703806_mpnn5_model2.pdb	50	34	0.3431	0.7938	1.206	101	1	50.0
d256_2	d256_2_l149_s56975_mpnn2_model1.pdb	50	30	0.4742	0.8953	1.635	116	1	50.0
d256_2	d256_2_l136_s938617_mpnn1_model2.pdb	50	30	0.4742	0.8953	1.388	116	1	50.0
d256_2	d256_2_l80_s20494_mpnn20_model2.pdb	50	28	0.4742	0.8953	1.303	116	1	50.0
d256_2	d256_2_l138_s358545_mpnn2_model2.pdb	50	30	0.4742	0.8953	1.361	116	1	50.0
d256_2	d256_2_l136_s938617_mpnn7_model2.pdb	50	30	0.4742	0.8953	1.36	116	1	50.0
d256_2	d256_2_l138_s358545_mpnn4_model1.pdb	50	30	0.4742	0.8953	1.722	116	1	50.0
d256_2	d256_2_l126_s857303_mpnn3_model2.pdb	50	28	0.4742	0.8953	1.455	116	1	50.0
d256_2	d256_2_l100_s716001_mpnn13_model2.pdb	50	32	0.4742	0.8953	1.354	116	1	50.0
d106	d106_l110_s578182_mpnn12_model2.pdb	50	43	0.4577	0.8596	4.914	92	1	48.8372
d14	d14_l122_s568834_mpnn8_model2.pdb	50	37	0.5576	0.8692	1.553	94	1	48.6486
d14	d14_l142_s467277_mpnn1_model2.pdb	50	35	0.5576	0.8692	1.54	94	1	48.5714
d14	d14_l127_s328594_mpnn4_model1.pdb	50	35	0.5576	0.8692	1.326	94	1	48.5714
d14	d14_l116_s773414_mpnn4_model1.pdb	50	35	0.5576	0.8692	0.988	94	1	48.5714
d15	d15_l75_s666382_mpnn2_model2.pdb	50	35	0.4382	0.8137	1.242	94	1	48.5714
d24	d24_l94_s784741_mpnn8_model1.pdb	50	35	0.3431	0.7938	1.227	101	1	48.5714
d14	d14_l82_s303964_mpnn18_model2.pdb	50	33	0.5576	0.8692	1.003	94	1	48.4848
d256_2	d256_2_l95_s651035_mpnn1_model2.pdb	50	33	0.4742	0.8953	1.399	116	1	48.4848
d139	d139_l106_s396796_mpnn3_model2.pdb	50	31	0.4408	0.8499	1.582	92	1	48.3871
d139	d139_l97_s907378_mpnn9_model1.pdb	50	31	0.4408	0.8499	1.952	92	1	48.3871
d256_2	d256_2_l111_s784977_mpnn18_model2.pdb	50	31	0.4742	0.8953	1.562	116	1	48.3871
d256_2	d256_2_l149_s56975_mpnn3_model1.pdb	50	31	0.4742	0.8953	1.731	116	1	48.3871
d106	d106_l110_s578182_mpnn11_model2.pdb	50	46	0.4577	0.8596	4.899	92	1	47.8261
d15	d15_l95_s264876_mpnn1_model2.pdb	50	23	0.4382	0.8137	2.089	94	1	47.8261
d256_2	d256_2_l138_s442308_mpnn3_model2.pdb	50	38	0.4742	0.8953	1.883	116	1	47.3684
denovo-19_7_iter4	denovo-19_7_iter4_l89_s190215_mpnn4_model1.pdb	50	38	0.3062	0.8953	1.858	92	1	47.3684
d15	d15_l75_s666382_mpnn1_model2.pdb	50	36	0.4382	0.8137	1.203	94	1	47.2222
d256_2	d256_2_l131_s444484_mpnn6_model1.pdb	50	36	0.4742	0.8953	1.725	116	1	47.2222
d14	d14_l105_s329450_mpnn17_model1.pdb	50	34	0.5576	0.8692	0.929	94	1	47.0588
d139	d139_l101_s113587_mpnn5_model2.pdb	50	32	0.4408	0.8499	1.665	92	1	46.875
d139	d139_l106_s396796_mpnn1_model2.pdb	50	30	0.4408	0.8499	1.725	92	1	46.6667
d139	d139_l97_s907378_mpnn1_model1.pdb	50	30	0.4408	0.8499	2.176	92	1	46.6667
d15	d15_l70_s544739_mpnn2_model2.pdb	50	30	0.4382	0.8137	1.225	94	1	46.6667
d14	d14_l110_s753692_mpnn2_model2.pdb	50	28	0.5576	0.8692	1.144	94	1	46.4286
denovo-19_7_iter4	denovo-19_7_iter4_l73_s723502_mpnn14_model2.pdb	50	28	0.3062	0.8953	1.414	92	1	46.4286
d15	d15_l95_s264876_mpnn2_model2.pdb	50	26	0.4382	0.8137	1.882	94	1	46.1538
d199	d199_l88_s593693_mpnn18_model2.pdb	50	26	0.367	0.8253	10.077	101	1	46.1538
d14	d14_l109_s550528_mpnn3_model1.pdb	50	37	0.5576	0.8692	1.282	94	1	45.9459
d14	d14_l109_s550528_mpnn15_model2.pdb	50	37	0.5576	0.8692	1.275	94	1	45.9459
d14	d14_l127_s328594_mpnn3_model1.pdb	50	37	0.5576	0.8692	1.361	94	1	45.9459
d14	d14_l82_s303964_mpnn4_model2.pdb	50	33	0.5576	0.8692	0.991	94	1	45.4545
d256_2	d256_2_l95_s651035_mpnn9_model2.pdb	50	33	0.4742	0.8953	1.407	116	1	45.4545
d14	d14_l142_s467277_mpnn2_model1.pdb	50	31	0.5576	0.8692	1.166	94	1	45.1613
d15	d15_l134_s681676_mpnn9_model1.pdb	50	31	0.4382	0.8137	1.666	94	1	45.1613
d15	d15_l96_s223876_mpnn14_model1.pdb	50	29	0.4382	0.8137	1.678	94	1	44.8276
d14	d14_l77_s838623_mpnn14_model2.pdb	50	27	0.5576	0.8692	0.986	94	1	44.4444
d14	d14_l109_s907786_mpnn13_model2.pdb	50	34	0.5576	0.8692	1.075	94	1	44.1176
d14	d14_l111_s558783_mpnn1_model2.pdb	50	25	0.5576	0.8692	1.294	94	1	44.0
d256_2	d256_2_l140_s302104_mpnn6_model2.pdb	50	32	0.4742	0.8953	1.416	116	1	43.75
d256_2	d256_2_l131_s444484_mpnn1_model1.pdb	50	35	0.4742	0.8953	1.734	116	1	42.8571
denovo-19_7_iter4	denovo-19_7_iter4_l73_s723502_mpnn8_model2.pdb	50	28	0.3062	0.8953	1.475	92	1	42.8571
d14	d14_l134_s802586_mpnn4_model1.pdb	50	33	0.5576	0.8692	1.165	94	1	42.4242
d139	d139_l101_s113587_mpnn4_model2.pdb	50	31	0.4408	0.8499	1.46	92	1	41.9355
denovo-19_7_iter4	denovo-19_7_iter4_l128_s89445_mpnn8_model2.pdb	50	36	0.3062	0.8953	1.597	92	1	41.6667
d15	d15_l134_s681676_mpnn7_model2.pdb	50	33	0.4382	0.8137	1.553	94	1	39.3939
d228_2	d228_2_l140_s122767_mpnn1_model2.pdb	50	26	0.4132	0.8728	1.863	101	1	34.6154
d228_2	d228_2_l92_s285290_mpnn20_model1.pdb	50	21	0.4132	0.8728	2.539	101	1	33.3333
d228_2	d228_2_l140_s122767_mpnn10_model1.pdb	50	28	0.4132	0.8728	2.446	101	1	32.1429
d228_2	d228_2_l137_s770293_mpnn11_model1.pdb	50	29	0.4132	0.8728	2.11	101	1	31.0345
denovo-21_3_iter10	denovo-21_3_iter10_l106_s608221_mpnn1_model2.pdb	50	36	0.2924	0.8302	6.061	116	1	30.5556
d228_2	d228_2_l74_s604722_mpnn20_model2.pdb	50	23	0.4132	0.8728	1.306	101	1	30.4348
d228_2	d228_2_l130_s740820_mpnn2_model1.pdb	50	30	0.4132	0.8728	1.538	101	1	30.0
d228_2	d228_2_l73_s303589_mpnn6_model2.pdb	50	30	0.4132	0.8728	1.414	101	1	30.0
d228_2	d228_2_l69_s307780_mpnn1_model2.pdb	50	27	0.4132	0.8728	1.345	101	1	29.6296
d228_2	d228_2_l134_s242207_mpnn3_model2.pdb	50	27	0.4132	0.8728	1.375	101	1	29.6296
d228_2	d228_2_l98_s635211_mpnn1_model2.pdb	50	24	0.4132	0.8728	1.201	101	1	29.1667
d228_2	d228_2_l98_s635211_mpnn8_model2.pdb	50	28	0.4132	0.8728	1.617	101	1	28.5714
d228_2	d228_2_l134_s242207_mpnn1_model2.pdb	50	28	0.4132	0.8728	1.413	101	1	28.5714
d228_2	d228_2_l128_s551451_mpnn9_model1.pdb	50	28	0.4132	0.8728	1.706	101	1	28.5714
d27	d27_l76_s65618_mpnn1_model1.pdb	50	21	0.331	0.6448	2.027	105	1	28.5714
d228_2	d228_2_l77_s435783_mpnn1_model2.pdb	50	22	0.4132	0.8728	1.132	101	1	27.2727
d228_2	d228_2_l77_s435783_mpnn5_model2.pdb	50	22	0.4132	0.8728	1.306	101	1	27.2727
d27	d27_l130_s108180_mpnn6_model2.pdb	50	22	0.331	0.6448	1.393	105	1	27.2727
d228_2	d228_2_l69_s307780_mpnn2_model2.pdb	50	30	0.4132	0.8728	1.482	101	1	26.6667
d228_2	d228_2_l73_s303589_mpnn3_model2.pdb	50	30	0.4132	0.8728	1.363	101	1	26.6667
d228_2	d228_2_l124_s730945_mpnn7_model1.pdb	50	23	0.4132	0.8728	2.165	101	1	26.087
d27	d27_l85_s93338_mpnn11_model2.pdb	50	23	0.331	0.6448	1.345	105	1	26.087
d27	d27_l75_s295259_mpnn2_model2.pdb	50	23	0.331	0.6448	1.47	105	1	26.087
denovo-29_1_iter12	denovo-29_1_iter12_l78_s775413_mpnn3_model2.pdb	50	50	0.315	0.765	8.638	116	1	26.0
d228_2	d228_2_l87_s408716_mpnn8_model2.pdb	50	27	0.4132	0.8728	1.605	101	1	25.9259
d19	d19_l119_s225495_mpnn6_model2.pdb	50	31	0.396	0.8598	2.895	92	1	25.8065
denovo-21_3_iter10	denovo-21_3_iter10_l106_s608221_mpnn3_model1.pdb	50	31	0.2924	0.8302	6.587	116	1	25.8065
d26	d26_l132_s761577_mpnn3_model1.pdb	50	47	0.2997	0.6452	3.233	116	1	25.5319
denovo-29_1_iter12	denovo-29_1_iter12_l78_s775413_mpnn2_model2.pdb	50	51	0.315	0.765	9.414	116	1	25.4902
d19	d19_l119_s225495_mpnn17_model2.pdb	50	28	0.396	0.8598	2.806	92	1	25.0
d228_2	d228_2_l128_s551451_mpnn1_model2.pdb	50	28	0.4132	0.8728	1.471	101	1	25.0
d228_2	d228_2_l130_s740820_mpnn1_model2.pdb	50	24	0.4132	0.8728	1.621	101	1	25.0
d27	d27_l130_s208632_mpnn9_model2.pdb	50	24	0.331	0.6448	1.141	105	1	25.0
d228_2	d228_2_l103_s105230_mpnn12_model2.pdb	50	25	0.4132	0.8728	2.311	101	1	24.0
d27	d27_l75_s295259_mpnn1_model2.pdb	50	25	0.331	0.6448	1.274	105	1	24.0
d228_2	d228_2_l97_s408329_mpnn1_model2.pdb	50	21	0.4132	0.8728	1.831	101	1	23.8095
d228_2	d228_2_l150_s656910_mpnn3_model2.pdb	50	21	0.4132	0.8728	1.644	101	1	23.8095
d27	d27_l95_s958391_mpnn1_model2.pdb	50	21	0.331	0.6448	1.46	105	1	23.8095
d19	d19_l81_s212050_mpnn6_model1.pdb	50	30	0.396	0.8598	1.862	92	1	23.3333
d228_2	d228_2_l74_s604722_mpnn15_model2.pdb	50	26	0.4132	0.8728	1.343	101	1	23.0769
d228_2	d228_2_l84_s413553_mpnn11_model2.pdb	50	26	0.4132	0.8728	1.637	101	1	23.0769
d228_2	d228_2_l97_s408329_mpnn2_model2.pdb	50	22	0.4132	0.8728	2.657	101	1	22.7273
d27	d27_l82_s152981_mpnn4_model2.pdb	50	22	0.331	0.6448	2.174	105	1	22.7273
d27	d27_l93_s74259_mpnn11_model2.pdb	50	22	0.331	0.6448	1.361	105	1	22.7273
d27	d27_l73_s708846_mpnn1_model1.pdb	50	22	0.331	0.6448	1.358	105	1	22.7273
d27	d27_l73_s708846_mpnn2_model2.pdb	50	22	0.331	0.6448	1.447	105	1	22.7273
d228_2	d228_2_l84_s413553_mpnn19_model1.pdb	50	27	0.4132	0.8728	1.901	101	1	22.2222
d27	d27_l97_s181710_mpnn18_model1.pdb	50	27	0.331	0.6448	1.482	105	1	22.2222
d228_2	d228_2_l76_s911061_mpnn16_model2.pdb	50	23	0.4132	0.8728	1.381	101	1	21.7391
d228_2	d228_2_l89_s220475_mpnn6_model2.pdb	50	23	0.4132	0.8728	1.618	101	1	21.7391
d228_2	d228_2_l124_s730945_mpnn8_model2.pdb	50	23	0.4132	0.8728	1.341	101	1	21.7391
d27	d27_l125_s522507_mpnn2_model2.pdb	50	23	0.331	0.6448	1.699	105	1	21.7391
d27	d27_l95_s958391_mpnn3_model2.pdb	50	23	0.331	0.6448	1.369	105	1	21.7391
d27	d27_l69_s241707_mpnn2_model2.pdb	50	23	0.331	0.6448	1.338	105	1	21.7391
d27	d27_l150_s265386_mpnn5_model2.pdb	50	28	0.331	0.6448	2.89	105	1	21.4286
d27	d27_l90_s631621_mpnn5_model2.pdb	50	28	0.331	0.6448	1.334	105	1	21.4286
d27	d27_l89_s467600_mpnn1_model1.pdb	50	19	0.331	0.6448	2.422	105	1	21.0526
d27	d27_l85_s93338_mpnn12_model2.pdb	50	19	0.331	0.6448	1.872	105	1	21.0526
d27	d27_l89_s467600_mpnn7_model2.pdb	50	24	0.331	0.6448	1.675	105	1	20.8333
d27	d27_l130_s208632_mpnn3_model2.pdb	50	29	0.331	0.6448	1.15	105	1	20.6897
d27	d27_l70_s384866_mpnn9_model1.pdb	50	25	0.331	0.6448	3.054	105	1	20.0
d27	d27_l68_s552905_mpnn2_model2.pdb	50	30	0.331	0.6448	1.757	105	1	20.0
d27	d27_l68_s552905_mpnn3_model2.pdb	50	30	0.331	0.6448	1.824	105	1	20.0
d27	d27_l69_s241707_mpnn1_model2.pdb	50	20	0.331	0.6448	1.382	105	1	20.0
d27	d27_l92_s151432_mpnn1_model2.pdb	50	20	0.331	0.6448	1.329	105	1	20.0
d27	d27_l68_s97238_mpnn1_model2.pdb	50	25	0.331	0.6448	1.409	105	1	20.0
d27	d27_l94_s341369_mpnn4_model1.pdb	50	26	0.331	0.6448	1.241	105	1	19.2308
d27	d27_l70_s384866_mpnn8_model1.pdb	50	26	0.331	0.6448	3.206	105	1	19.2308
d27	d27_l84_s745478_mpnn3_model2.pdb	50	26	0.331	0.6448	1.437	105	1	19.2308
d27	d27_l90_s631621_mpnn2_model1.pdb	50	26	0.331	0.6448	1.443	105	1	19.2308
d27	d27_l68_s97238_mpnn2_model2.pdb	50	27	0.331	0.6448	1.601	105	1	18.5185
d27	d27_l82_s152981_mpnn9_model2.pdb	50	27	0.331	0.6448	2.385	105	1	18.5185
d27	d27_l93_s74259_mpnn8_model1.pdb	50	22	0.331	0.6448	1.732	105	1	18.1818
d27	d27_l94_s341369_mpnn16_model1.pdb	50	28	0.331	0.6448	1.276	105	1	17.8571
d228_2	d228_2_l89_s220475_mpnn13_model2.pdb	50	23	0.4132	0.8728	1.458	101	1	17.3913
d27	d27_l85_s859479_mpnn5_model2.pdb	50	23	0.331	0.6448	1.001	105	1	17.3913
d27	d27_l85_s859479_mpnn1_model2.pdb	50	23	0.331	0.6448	1.984	105	1	17.3913
d27	d27_l76_s65618_mpnn3_model1.pdb	50	23	0.331	0.6448	1.814	105	1	17.3913
d27	d27_l126_s118146_mpnn5_model2.pdb	50	35	0.331	0.6448	1.867	105	1	17.1429
d27	d27_l146_s307208_mpnn5_model2.pdb	50	31	0.331	0.6448	3.026	105	1	16.129
d27	d27_l101_s61094_mpnn5_model2.pdb	50	19	0.331	0.6448	1.439	105	1	15.7895
d27	d27_l126_s118146_mpnn3_model1.pdb	50	32	0.331	0.6448	2.07	105	1	15.625
d27	d27_l137_s353942_mpnn17_model2.pdb	50	26	0.331	0.6448	1.282	105	1	15.3846
d228_2	d228_2_l84_s824342_mpnn7_model2.pdb	50	20	0.4132	0.8728	1.759	101	1	15.0
d228_2	d228_2_l84_s824342_mpnn5_model2.pdb	50	20	0.4132	0.8728	1.403	101	1	15.0
d27	d27_l125_s522507_mpnn3_model1.pdb	50	27	0.331	0.6448	1.616	105	1	14.8148
d27	d27_l92_s151432_mpnn3_model2.pdb	50	21	0.331	0.6448	1.216	105	1	14.2857
d27	d27_l84_s39048_mpnn16_model2.pdb	50	36	0.331	0.6448	2.475	105	1	13.8889
d27	d27_l84_s745478_mpnn6_model2.pdb	50	25	0.331	0.6448	2.191	105	1	12.0
d27	d27_l101_s61094_mpnn7_model2.pdb	50	25	0.331	0.6448	2.025	105	1	12.0
d26	d26_l84_s221252_mpnn3_model2.pdb	50	18	0.2997	0.6452	1.721	116	1	11.1111
d26	d26_l142_s940412_mpnn5_model2.pdb	50	19	0.2997	0.6452	1.399	116	1	10.5263
d26	d26_l142_s940412_mpnn17_model2.pdb	50	19	0.2997	0.6452	1.275	116	1	10.5263
d26	d26_l84_s221252_mpnn4_model2.pdb	50	21	0.2997	0.6452	1.565	116	1	9.5238
d26	d26_l88_s72346_mpnn9_model2.pdb	50	25	0.2997	0.6452	1.631	116	1	8.0
d26	d26_l88_s72346_mpnn6_model2.pdb	50	25	0.2997	0.6452	1.506	116	1	8.0
d26	d26_l83_s539730_mpnn6_model2.pdb	50	25	0.2997	0.6452	1.747	116	1	8.0
d26	d26_l83_s539730_mpnn5_model2.pdb	50	25	0.2997	0.6452	1.716	116	1	8.0
d26	d26_l97_s853823_mpnn7_model2.pdb	50	26	0.2997	0.6452	1.854	116	1	7.6923
d26	d26_l139_s712539_mpnn3_model2.pdb	50	26	0.2997	0.6452	1.94	116	1	7.6923
d26	d26_l113_s260066_mpnn9_model1.pdb	50	26	0.2997	0.6452	1.644	116	1	7.6923
d26	d26_l111_s901370_mpnn19_model2.pdb	50	26	0.2997	0.6452	1.814	116	1	7.6923
d26	d26_l128_s127127_mpnn2_model2.pdb	50	26	0.2997	0.6452	1.42	116	1	7.6923
d26	d26_l143_s115544_mpnn4_model1.pdb	50	27	0.2997	0.6452	1.815	116	1	7.4074
d26	d26_l75_s690932_mpnn14_model2.pdb	50	27	0.2997	0.6452	1.663	116	1	7.4074
d26	d26_l73_s39625_mpnn4_model2.pdb	50	28	0.2997	0.6452	1.845	116	1	7.1429
d26	d26_l98_s905991_mpnn1_model2.pdb	50	28	0.2997	0.6452	1.917	116	1	7.1429
d26	d26_l98_s905991_mpnn3_model2.pdb	50	28	0.2997	0.6452	1.775	116	1	7.1429
d26	d26_l111_s901370_mpnn13_model2.pdb	50	28	0.2997	0.6452	1.716	116	1	7.1429
d26	d26_l128_s127127_mpnn1_model2.pdb	50	28	0.2997	0.6452	1.544	116	1	7.1429
d26	d26_l90_s982144_mpnn17_model2.pdb	50	28	0.2997	0.6452	1.401	116	1	7.1429
d26	d26_l73_s39625_mpnn2_model2.pdb	50	28	0.2997	0.6452	1.873	116	1	7.1429
d26	d26_l92_s806065_mpnn4_model1.pdb	50	28	0.2997	0.6452	1.782	116	1	7.1429
d26	d26_l69_s576211_mpnn18_model2.pdb	50	28	0.2997	0.6452	1.467	116	1	7.1429
d26	d26_l78_s178511_mpnn2_model2.pdb	50	29	0.2997	0.6452	1.706	116	1	6.8966
d26	d26_l112_s884750_mpnn13_model2.pdb	50	29	0.2997	0.6452	1.311	116	1	6.8966
d26	d26_l133_s317106_mpnn5_model2.pdb	50	29	0.2997	0.6452	1.823	116	1	6.8966
d26	d26_l92_s806065_mpnn5_model2.pdb	50	29	0.2997	0.6452	1.849	116	1	6.8966
d26	d26_l90_s982144_mpnn8_model2.pdb	50	29	0.2997	0.6452	1.478	116	1	6.8966
d26	d26_l98_s360228_mpnn1_model1.pdb	50	30	0.2997	0.6452	1.696	116	1	6.6667
d26	d26_l132_s299604_mpnn13_model2.pdb	50	30	0.2997	0.6452	1.271	116	1	6.6667
d26	d26_l133_s317106_mpnn6_model2.pdb	50	30	0.2997	0.6452	1.729	116	1	6.6667
d26	d26_l81_s987765_mpnn4_model2.pdb	50	30	0.2997	0.6452	2.255	116	1	6.6667
d26	d26_l112_s884750_mpnn11_model2.pdb	50	30	0.2997	0.6452	1.637	116	1	6.6667
d26	d26_l143_s115544_mpnn2_model1.pdb	50	31	0.2997	0.6452	1.519	116	1	6.4516
d26	d26_l81_s987765_mpnn3_model1.pdb	50	31	0.2997	0.6452	2.084	116	1	6.4516
d26	d26_l78_s178511_mpnn1_model2.pdb	50	31	0.2997	0.6452	1.686	116	1	6.4516
d26	d26_l139_s712539_mpnn1_model2.pdb	50	31	0.2997	0.6452	2.073	116	1	6.4516
d26	d26_l75_s599200_mpnn14_model2.pdb	50	31	0.2997	0.6452	1.59	116	1	6.4516
d26	d26_l139_s66447_mpnn17_model2.pdb	50	32	0.2997	0.6452	1.596	116	1	6.25
d26	d26_l129_s736949_mpnn14_model2.pdb	50	32	0.2997	0.6452	1.567	116	1	6.25
d26	d26_l142_s276440_mpnn2_model2.pdb	50	32	0.2997	0.6452	2.44	116	1	6.25
d26	d26_l103_s407899_mpnn13_model2.pdb	50	33	0.2997	0.6452	1.877	116	1	6.0606
d26	d26_l93_s724078_mpnn12_model1.pdb	50	33	0.2997	0.6452	1.657	116	1	6.0606
d26	d26_l68_s46358_mpnn9_model2.pdb	50	33	0.2997	0.6452	2.473	116	1	6.0606
d26	d26_l114_s925123_mpnn13_model1.pdb	50	34	0.2997	0.6452	1.752	116	1	5.8824
d26	d26_l129_s736949_mpnn15_model1.pdb	50	34	0.2997	0.6452	1.617	116	1	5.8824
d26	d26_l142_s276440_mpnn13_model2.pdb	50	34	0.2997	0.6452	1.907	116	1	5.8824
d26	d26_l120_s458255_mpnn12_model1.pdb	50	34	0.2997	0.6452	1.759	116	1	5.8824
d26	d26_l94_s583442_mpnn12_model2.pdb	50	34	0.2997	0.6452	2.307	116	1	5.8824
d26	d26_l119_s306347_mpnn4_model2.pdb	50	34	0.2997	0.6452	1.363	116	1	5.8824
d26	d26_l119_s306347_mpnn5_model2.pdb	50	34	0.2997	0.6452	1.483	116	1	5.8824
d26	d26_l75_s345812_mpnn1_model2.pdb	50	34	0.2997	0.6452	2.151	116	1	5.8824
d26	d26_l103_s407899_mpnn12_model1.pdb	50	35	0.2997	0.6452	1.806	116	1	5.7143
d26	d26_l114_s925123_mpnn7_model1.pdb	50	35	0.2997	0.6452	2.057	116	1	5.7143
d26	d26_l139_s66447_mpnn13_model1.pdb	50	35	0.2997	0.6452	1.643	116	1	5.7143
d26	d26_l135_s844992_mpnn2_model2.pdb	50	35	0.2997	0.6452	1.681	116	1	5.7143
d26	d26_l75_s345812_mpnn6_model2.pdb	50	35	0.2997	0.6452	1.975	116	1	5.7143
d26	d26_l133_s317892_mpnn10_model2.pdb	50	35	0.2997	0.6452	1.493	116	1	5.7143
d26	d26_l125_s151407_mpnn2_model1.pdb	50	35	0.2997	0.6452	1.939	116	1	5.7143
d26	d26_l125_s309233_mpnn12_model2.pdb	50	36	0.2997	0.6452	1.664	116	1	5.5556
d26	d26_l125_s151407_mpnn3_model1.pdb	50	36	0.2997	0.6452	2.097	116	1	5.5556
d26	d26_l139_s613668_mpnn6_model2.pdb	50	36	0.2997	0.6452	1.659	116	1	5.5556
d26	d26_l136_s280655_mpnn15_model1.pdb	50	19	0.2997	0.6452	1.523	116	1	5.2632
d26	d26_l139_s613668_mpnn5_model2.pdb	50	38	0.2997	0.6452	1.899	116	1	5.2632
d26	d26_l94_s583442_mpnn2_model1.pdb	50	38	0.2997	0.6452	2.255	116	1	5.2632
d21	d21_l75_s347363_mpnn4_model2.pdb	60	21	0.4252	0.9148	1.099	116	1	100.0
d112_1	d112_1_l133_s555230_mpnn15_model2.pdb	60	22	0.5087	0.8675	2.084	92	1	95.4545
d112_1	d112_1_l103_s852076_mpnn9_model1.pdb	60	27	0.5087	0.8675	2.363	92	1	92.5926
d112_1	d112_1_l103_s852076_mpnn18_model2.pdb	60	25	0.5087	0.8675	2.177	92	1	92.0
d112_1	d112_1_l133_s555230_mpnn3_model2.pdb	60	21	0.5087	0.8675	2.096	92	1	90.4762
d21	d21_l75_s347363_mpnn5_model2.pdb	60	24	0.4252	0.9148	1.02	116	1	87.5
d3	d3_l82_s859032_mpnn2_model2.pdb	60	31	0.534	0.8971	1.575	101	1	87.0968
d112_1	d112_1_l134_s366166_mpnn4_model2.pdb	60	30	0.5087	0.8675	1.255	92	1	86.6667
d112_1	d112_1_l125_s828915_mpnn19_model2.pdb	60	27	0.5087	0.8675	1.582	92	1	85.1852
d112_1	d112_1_l149_s888855_mpnn1_model1.pdb	60	29	0.5087	0.8675	1.581	92	1	82.7586
d21	d21_l91_s210912_mpnn3_model2.pdb	60	29	0.4252	0.9148	1.169	116	1	82.7586
d79_3	d79_3_l71_s102902_mpnn9_model2.pdb	60	29	0.5801	0.871	1.828	117	1	82.7586
d3	d3_l111_s175831_mpnn5_model2.pdb	60	23	0.534	0.8971	1.527	101	1	82.6087
d3	d3_l129_s382233_mpnn13_model1.pdb	60	23	0.534	0.8971	1.891	101	1	82.6087
d112_1	d112_1_l134_s366166_mpnn11_model2.pdb	60	28	0.5087	0.8675	1.432	92	1	82.1429
d112_1	d112_1_l107_s921626_mpnn2_model2.pdb	60	22	0.5087	0.8675	1.646	92	1	81.8182
d112_1	d112_1_l107_s921626_mpnn8_model2.pdb	60	22	0.5087	0.8675	1.385	92	1	81.8182
d112_1	d112_1_l108_s685523_mpnn6_model1.pdb	60	22	0.5087	0.8675	1.368	92	1	81.8182
d112_1	d112_1_l149_s888855_mpnn10_model2.pdb	60	27	0.5087	0.8675	1.351	92	1	81.4815
d112_1	d112_1_l118_s850129_mpnn2_model1.pdb	60	27	0.5087	0.8675	1.517	92	1	81.4815
d112_1	d112_1_l108_s685523_mpnn8_model2.pdb	60	21	0.5087	0.8675	1.356	92	1	80.9524
d3	d3_l122_s182876_mpnn2_model2.pdb	60	34	0.534	0.8971	1.633	101	1	79.4118
d112_1	d112_1_l118_s850129_mpnn1_model2.pdb	60	29	0.5087	0.8675	1.272	92	1	79.3103
d79_3	d79_3_l71_s102902_mpnn1_model2.pdb	60	29	0.5801	0.871	1.849	117	1	79.3103
d3	d3_l111_s175831_mpnn8_model1.pdb	60	24	0.534	0.8971	1.839	101	1	79.1667
d112_1	d112_1_l123_s402907_mpnn19_model2.pdb	60	28	0.5087	0.8675	2.2	92	1	78.5714
d3	d3_l141_s447102_mpnn17_model2.pdb	60	28	0.534	0.8971	1.272	101	1	78.5714
d3	d3_l138_s994097_mpnn8_model1.pdb	60	32	0.534	0.8971	1.807	101	1	78.125
d126_1	d126_1_l74_s686809_mpnn7_model2.pdb	60	27	0.4982	0.8596	1.667	92	1	77.7778
d21	d21_l79_s101942_mpnn3_model2.pdb	60	31	0.4252	0.9148	1.675	116	1	77.4194
d40_3	d40_3_l117_s229402_mpnn14_model2.pdb	60	35	0.4529	0.891	2.122	117	1	77.1429
d112_1	d112_1_l122_s430975_mpnn6_model1.pdb	60	26	0.5087	0.8675	1.955	92	1	76.9231
d21	d21_l80_s649571_mpnn5_model2.pdb	60	26	0.4252	0.9148	1.504	116	1	76.9231
d3	d3_l93_s118646_mpnn10_model2.pdb	60	26	0.534	0.8971	1.263	101	1	76.9231
d3	d3_l108_s149302_mpnn8_model1.pdb	60	26	0.534	0.8971	1.643	101	1	76.9231
d3	d3_l122_s182876_mpnn9_model2.pdb	60	30	0.534	0.8971	1.472	101	1	76.6667
d3	d3_l82_s859032_mpnn14_model1.pdb	60	34	0.534	0.8971	2.079	101	1	76.4706
d40_3	d40_3_l113_s334206_mpnn20_model2.pdb	60	34	0.4529	0.891	1.809	117	1	76.4706
d112_1	d112_1_l95_s802651_mpnn15_model1.pdb	60	29	0.5087	0.8675	1.795	92	1	75.8621
d112_1	d112_1_l98_s372469_mpnn16_model2.pdb	60	29	0.5087	0.8675	1.335	92	1	75.8621
d3	d3_l127_s886902_mpnn3_model2.pdb	60	28	0.534	0.8971	1.858	101	1	75.0
d112_1	d112_1_l96_s524673_mpnn10_model2.pdb	60	35	0.5087	0.8675	1.614	92	1	74.2857
d21	d21_l122_s817875_mpnn11_model2.pdb	60	35	0.4252	0.9148	1.794	116	1	74.2857
d112_1	d112_1_l81_s593434_mpnn20_model2.pdb	60	31	0.5087	0.8675	1.562	92	1	74.1935
d21	d21_l72_s528695_mpnn17_model2.pdb	60	31	0.4252	0.9148	1.124	116	1	74.1935
d21	d21_l70_s435611_mpnn2_model2.pdb	60	31	0.4252	0.9148	1.781	116	1	74.1935
d3	d3_l125_s455129_mpnn1_model2.pdb	60	31	0.534	0.8971	1.019	101	1	74.1935
d112_1	d112_1_l98_s372469_mpnn3_model2.pdb	60	27	0.5087	0.8675	1.886	92	1	74.0741
d3	d3_l124_s142243_mpnn5_model2.pdb	60	34	0.534	0.8971	1.333	101	1	73.5294
d3	d3_l138_s994097_mpnn7_model1.pdb	60	34	0.534	0.8971	2.05	101	1	73.5294
d3	d3_l69_s821158_mpnn1_model2.pdb	60	34	0.534	0.8971	1.762	101	1	73.5294
d112_1	d112_1_l131_s326521_mpnn4_model2.pdb	60	30	0.5087	0.8675	1.677	92	1	73.3333
d79_3	d79_3_l134_s259282_mpnn14_model2.pdb	60	40	0.5801	0.871	1.965	117	1	72.5
d112_1	d112_1_l83_s681494_mpnn2_model1.pdb	60	29	0.5087	0.8675	1.238	92	1	72.4138
d112_1	d112_1_l109_s980055_mpnn1_model1.pdb	60	29	0.5087	0.8675	1.56	92	1	72.4138
d3	d3_l125_s455129_mpnn9_model1.pdb	60	29	0.534	0.8971	1.105	101	1	72.4138
d40_3	d40_3_l103_s892695_mpnn12_model1.pdb	60	29	0.4529	0.891	1.544	117	1	72.4138
d108_1	d108_1_l119_s72128_mpnn7_model2.pdb	60	32	0.4838	0.8895	2.181	92	1	71.875
d21	d21_l70_s435611_mpnn13_model1.pdb	60	32	0.4252	0.9148	1.704	116	1	71.875
d3	d3_l117_s176263_mpnn8_model2.pdb	60	32	0.534	0.8971	2.364	101	1	71.875
d40_3	d40_3_l116_s677658_mpnn12_model1.pdb	60	39	0.4529	0.891	2.088	117	1	71.7949
d112_1	d112_1_l96_s434671_mpnn19_model2.pdb	60	28	0.5087	0.8675	1.553	92	1	71.4286
d112_1	d112_1_l112_s854502_mpnn18_model2.pdb	60	31	0.5087	0.8675	1.234	92	1	70.9677
d3	d3_l76_s346662_mpnn8_model1.pdb	60	34	0.534	0.8971	2.168	101	1	70.5882
d112_1	d112_1_l96_s434671_mpnn8_model2.pdb	60	27	0.5087	0.8675	1.562	92	1	70.3704
d126_1	d126_1_l120_s420414_mpnn2_model2.pdb	60	27	0.4982	0.8596	1.571	92	1	70.3704
d21	d21_l80_s649571_mpnn3_model1.pdb	60	27	0.4252	0.9148	1.746	116	1	70.3704
d79_3	d79_3_l109_s352076_mpnn7_model1.pdb	60	37	0.5801	0.871	2.303	117	1	70.2703
d103_1	d103_1_l137_s992769_mpnn15_model1.pdb	60	30	0.545	0.9057	1.422	92	1	70.0
d108_1	d108_1_l98_s527422_mpnn11_model2.pdb	60	30	0.4838	0.8895	2.007	92	1	70.0
d112_1	d112_1_l122_s430975_mpnn4_model2.pdb	60	30	0.5087	0.8675	1.543	92	1	70.0
d112_1	d112_1_l93_s288057_mpnn1_model2.pdb	60	30	0.5087	0.8675	1.822	92	1	70.0
d21	d21_l91_s210912_mpnn14_model1.pdb	60	30	0.4252	0.9148	2.042	116	1	70.0
d21	d21_l109_s636554_mpnn1_model1.pdb	60	30	0.4252	0.9148	1.653	116	1	70.0
d103_1	d103_1_l137_s992769_mpnn2_model1.pdb	60	33	0.545	0.9057	1.383	92	1	69.697
d112_1	d112_1_l83_s681494_mpnn13_model1.pdb	60	33	0.5087	0.8675	1.543	92	1	69.697
d21	d21_l128_s477417_mpnn3_model1.pdb	60	33	0.4252	0.9148	1.325	116	1	69.697
d21	d21_l111_s819955_mpnn7_model2.pdb	60	33	0.4252	0.9148	1.325	116	1	69.697
d79_3	d79_3_l109_s352076_mpnn4_model1.pdb	60	36	0.5801	0.871	2.395	117	1	69.4444
d3	d3_l124_s677365_mpnn10_model2.pdb	60	26	0.534	0.8971	1.302	101	1	69.2308
d40_3	d40_3_l116_s677658_mpnn4_model1.pdb	60	39	0.4529	0.891	1.871	117	1	69.2308
d40_3	d40_3_l103_s892695_mpnn10_model2.pdb	60	26	0.4529	0.891	1.682	117	1	69.2308
d112_1	d112_1_l90_s377188_mpnn2_model1.pdb	60	29	0.5087	0.8675	1.238	92	1	68.9655
d112_1	d112_1_l131_s326521_mpnn5_model2.pdb	60	29	0.5087	0.8675	1.549	92	1	68.9655
d112_1	d112_1_l147_s252797_mpnn2_model1.pdb	60	29	0.5087	0.8675	1.888	92	1	68.9655
d8	d8_l82_s512686_mpnn18_model1.pdb	60	29	0.3667	0.848	2.848	116	1	68.9655
d112_1	d112_1_l87_s286469_mpnn2_model2.pdb	60	32	0.5087	0.8675	1.296	92	1	68.75
d21	d21_l128_s477417_mpnn13_model2.pdb	60	32	0.4252	0.9148	1.185	116	1	68.75
d21	d21_l109_s636554_mpnn7_model1.pdb	60	32	0.4252	0.9148	1.449	116	1	68.75
d21	d21_l122_s817875_mpnn8_model2.pdb	60	35	0.4252	0.9148	1.589	116	1	68.5714
d3	d3_l76_s346662_mpnn5_model1.pdb	60	35	0.534	0.8971	1.926	101	1	68.5714
d79_3	d79_3_l143_s751846_mpnn16_model2.pdb	60	44	0.5801	0.871	2.579	117	1	68.1818
d256_2	d256_2_l111_s241825_mpnn2_model2.pdb	60	28	0.4742	0.8953	1.782	116	1	67.8571
d256_2	d256_2_l111_s241825_mpnn8_model2.pdb	60	28	0.4742	0.8953	2.038	116	1	67.8571
d3	d3_l129_s382233_mpnn18_model2.pdb	60	28	0.534	0.8971	1.268	101	1	67.8571
d112_1	d112_1_l101_s626260_mpnn3_model2.pdb	60	31	0.5087	0.8675	1.638	92	1	67.7419
d112_1	d112_1_l147_s252797_mpnn3_model2.pdb	60	31	0.5087	0.8675	1.813	92	1	67.7419
d3	d3_l121_s739257_mpnn4_model2.pdb	60	31	0.534	0.8971	1.143	101	1	67.7419
d21	d21_l111_s819955_mpnn4_model2.pdb	60	34	0.4252	0.9148	1.353	116	1	67.6471
d108_1	d108_1_l115_s833570_mpnn2_model2.pdb	60	33	0.4838	0.8895	1.636	92	1	66.6667
d108_1	d108_1_l98_s527422_mpnn2_model2.pdb	60	33	0.4838	0.8895	1.845	92	1	66.6667
d112_1	d112_1_l81_s593434_mpnn11_model2.pdb	60	33	0.5087	0.8675	1.637	92	1	66.6667
d112_1	d112_1_l90_s377188_mpnn1_model2.pdb	60	27	0.5087	0.8675	1.24	92	1	66.6667
d112_1	d112_1_l129_s959061_mpnn11_model2.pdb	60	33	0.5087	0.8675	1.408	92	1	66.6667
d112_1	d112_1_l132_s963747_mpnn13_model1.pdb	60	30	0.5087	0.8675	2.311	92	1	66.6667
d126_1	d126_1_l150_s43771_mpnn3_model1.pdb	60	36	0.4982	0.8596	1.888	92	1	66.6667
d3	d3_l75_s27634_mpnn13_model2.pdb	60	27	0.534	0.8971	1.566	101	1	66.6667
d3	d3_l124_s142243_mpnn12_model1.pdb	60	33	0.534	0.8971	1.577	101	1	66.6667
d40_3	d40_3_l81_s843455_mpnn18_model1.pdb	60	21	0.4529	0.891	1.296	117	1	66.6667
d40_3	d40_3_l81_s843455_mpnn13_model2.pdb	60	21	0.4529	0.891	1.25	117	1	66.6667
d126_1	d126_1_l100_s787416_mpnn6_model2.pdb	60	38	0.4982	0.8596	2.064	92	1	65.7895
d21	d21_l79_s101942_mpnn2_model1.pdb	60	38	0.4252	0.9148	2.124	116	1	65.7895
d108_1	d108_1_l105_s519421_mpnn2_model2.pdb	60	35	0.4838	0.8895	2.167	92	1	65.7143
d108_1	d108_1_l105_s519421_mpnn8_model2.pdb	60	35	0.4838	0.8895	2.065	92	1	65.7143
d108_1	d108_1_l131_s591128_mpnn1_model1.pdb	60	35	0.4838	0.8895	1.885	92	1	65.7143
d10	d10_l106_s893009_mpnn12_model2.pdb	60	35	0.5112	0.8857	1.095	94	1	65.7143
d112_1	d112_1_l87_s286469_mpnn3_model2.pdb	60	32	0.5087	0.8675	1.414	92	1	65.625
d79_3	d79_3_l89_s803166_mpnn4_model2.pdb	60	32	0.5801	0.871	2.404	117	1	65.625
d112_1	d112_1_l93_s339593_mpnn13_model2.pdb	60	29	0.5087	0.8675	1.756	92	1	65.5172
d112_1	d112_1_l93_s288057_mpnn8_model1.pdb	60	29	0.5087	0.8675	1.796	92	1	65.5172
d126_1	d126_1_l116_s805553_mpnn14_model2.pdb	60	26	0.4982	0.8596	1.079	92	1	65.3846
d3	d3_l124_s677365_mpnn19_model2.pdb	60	23	0.534	0.8971	1.417	101	1	65.2174
d126_1	d126_1_l150_s43771_mpnn2_model1.pdb	60	34	0.4982	0.8596	2.038	92	1	64.7059
d40_3	d40_3_l114_s760875_mpnn2_model2.pdb	60	34	0.4529	0.891	1.59	117	1	64.7059
d112_1	d112_1_l115_s389695_mpnn8_model1.pdb	60	31	0.5087	0.8675	1.832	92	1	64.5161
d79_3	d79_3_l89_s803166_mpnn1_model1.pdb	60	31	0.5801	0.871	2.347	117	1	64.5161
d108_1	d108_1_l141_s687776_mpnn20_model1.pdb	60	33	0.4838	0.8895	2.028	92	1	63.6364
d108_1	d108_1_l112_s751738_mpnn4_model1.pdb	60	33	0.4838	0.8895	2.049	92	1	63.6364
d108_1	d108_1_l138_s32438_mpnn4_model1.pdb	60	33	0.4838	0.8895	2.219	92	1	63.6364
d139	d139_l93_s530581_mpnn4_model2.pdb	60	22	0.4408	0.8499	1.949	92	1	63.6364
d108_1	d108_1_l67_s953157_mpnn15_model2.pdb	60	30	0.4838	0.8895	1.481	92	1	63.3333
d112_1	d112_1_l76_s391960_mpnn1_model2.pdb	60	30	0.5087	0.8675	1.66	92	1	63.3333
d79_3	d79_3_l66_s964892_mpnn6_model1.pdb	60	30	0.5801	0.871	2.028	117	1	63.3333
d108_1	d108_1_l131_s591128_mpnn2_model2.pdb	60	38	0.4838	0.8895	2.026	92	1	63.1579
d3	d3_l109_s343258_mpnn3_model1.pdb	60	27	0.534	0.8971	1.74	101	1	62.963
d108_1	d108_1_l115_s833570_mpnn1_model2.pdb	60	35	0.4838	0.8895	1.691	92	1	62.8571
d10	d10_l117_s506580_mpnn1_model2.pdb	60	35	0.5112	0.8857	0.994	94	1	62.8571
d108_1	d108_1_l144_s65576_mpnn2_model1.pdb	60	40	0.4838	0.8895	2.144	92	1	62.5
d108_1	d108_1_l138_s32438_mpnn2_model1.pdb	60	32	0.4838	0.8895	2.254	92	1	62.5
d10	d10_l117_s506580_mpnn2_model2.pdb	60	32	0.5112	0.8857	1.222	94	1	62.5
d3	d3_l121_s739257_mpnn1_model2.pdb	60	24	0.534	0.8971	1.014	101	1	62.5
d112_1	d112_1_l81_s838824_mpnn9_model2.pdb	60	34	0.5087	0.8675	1.459	92	1	61.7647
d40_3	d40_3_l114_s760875_mpnn1_model2.pdb	60	34	0.4529	0.891	1.65	117	1	61.7647
d126_1	d126_1_l100_s787416_mpnn3_model2.pdb	60	39	0.4982	0.8596	1.866	92	1	61.5385
d126_1	d126_1_l78_s248284_mpnn4_model2.pdb	60	31	0.4982	0.8596	1.781	92	1	61.2903
d108_1	d108_1_l107_s660543_mpnn19_model2.pdb	60	36	0.4838	0.8895	2.043	92	1	61.1111
d126_1	d126_1_l116_s805553_mpnn2_model2.pdb	60	28	0.4982	0.8596	1.108	92	1	60.7143
d3	d3_l109_s343258_mpnn2_model2.pdb	60	28	0.534	0.8971	1.298	101	1	60.7143
d108_1	d108_1_l69_s860929_mpnn1_model2.pdb	60	33	0.4838	0.8895	2.0	92	1	60.6061
d108_1	d108_1_l112_s751738_mpnn1_model1.pdb	60	33	0.4838	0.8895	1.968	92	1	60.6061
d108_1	d108_1_l69_s860929_mpnn2_model2.pdb	60	33	0.4838	0.8895	2.069	92	1	60.6061
d112_1	d112_1_l81_s838824_mpnn8_model1.pdb	60	33	0.5087	0.8675	1.587	92	1	60.6061
d112_1	d112_1_l140_s485777_mpnn11_model2.pdb	60	33	0.5087	0.8675	1.988	92	1	60.6061
d126_1	d126_1_l78_s248284_mpnn6_model2.pdb	60	33	0.4982	0.8596	1.84	92	1	60.6061
d108_1	d108_1_l119_s72128_mpnn1_model1.pdb	60	38	0.4838	0.8895	2.153	92	1	60.5263
d108_1	d108_1_l102_s947168_mpnn13_model2.pdb	60	30	0.4838	0.8895	2.065	92	1	60.0
d112_1	d112_1_l115_s389695_mpnn10_model1.pdb	60	30	0.5087	0.8675	1.959	92	1	60.0
d139	d139_l101_s336468_mpnn3_model1.pdb	60	30	0.4408	0.8499	2.086	92	1	60.0
d139	d139_l93_s530581_mpnn1_model2.pdb	60	25	0.4408	0.8499	1.737	92	1	60.0
d103_1	d103_1_l98_s932105_mpnn2_model1.pdb	60	37	0.545	0.9057	2.819	92	1	59.4595
d29	d29_l127_s379403_mpnn11_model1.pdb	60	27	0.4854	0.8298	1.227	116	1	59.2593
d19	d19_l136_s942217_mpnn17_model1.pdb	60	39	0.396	0.8598	1.412	92	1	58.9744
d108_1	d108_1_l118_s462180_mpnn20_model1.pdb	60	34	0.4838	0.8895	1.98	92	1	58.8235
d126_1	d126_1_l105_s462479_mpnn1_model1.pdb	60	34	0.4982	0.8596	1.989	92	1	58.8235
d108_1	d108_1_l109_s731293_mpnn9_model2.pdb	60	29	0.4838	0.8895	1.946	92	1	58.6207
d79_3	d79_3_l110_s730143_mpnn10_model1.pdb	60	41	0.5801	0.871	5.14	117	1	58.5366
d108_1	d108_1_l130_s661272_mpnn8_model1.pdb	60	36	0.4838	0.8895	2.092	92	1	58.3333
d108_1	d108_1_l92_s165043_mpnn1_model1.pdb	60	24	0.4838	0.8895	1.952	92	1	58.3333
d139	d139_l136_s107179_mpnn3_model1.pdb	60	36	0.4408	0.8499	2.292	92	1	58.3333
d29	d29_l110_s461595_mpnn2_model2.pdb	60	31	0.4854	0.8298	1.645	116	1	58.0645
d108_1	d108_1_l145_s935384_mpnn7_model2.pdb	60	33	0.4838	0.8895	1.876	92	1	57.5758
d108_1	d108_1_l141_s724233_mpnn1_model2.pdb	60	40	0.4838	0.8895	2.86	92	1	57.5
d108_1	d108_1_l107_s660543_mpnn15_model1.pdb	60	35	0.4838	0.8895	1.856	92	1	57.1429
d126_1	d126_1_l140_s930789_mpnn9_model1.pdb	60	37	0.4982	0.8596	1.967	92	1	56.7568
d14	d14_l116_s773414_mpnn11_model2.pdb	60	30	0.5576	0.8692	0.92	94	1	56.6667
d108_1	d108_1_l97_s345342_mpnn3_model1.pdb	60	39	0.4838	0.8895	2.756	92	1	56.4103
d103_1	d103_1_l135_s938650_mpnn5_model1.pdb	60	32	0.545	0.9057	2.046	92	1	56.25
d126_1	d126_1_l128_s694108_mpnn6_model1.pdb	60	32	0.4982	0.8596	1.239	92	1	56.25
d29	d29_l110_s461595_mpnn1_model2.pdb	60	32	0.4854	0.8298	1.521	116	1	56.25
d14	d14_l138_s60436_mpnn7_model2.pdb	60	25	0.5576	0.8692	1.124	94	1	56.0
d103_1	d103_1_l98_s932105_mpnn1_model2.pdb	60	36	0.545	0.9057	2.675	92	1	55.5556
d139	d139_l121_s177613_mpnn5_model2.pdb	60	27	0.4408	0.8499	1.705	92	1	55.5556
d108_1	d108_1_l97_s345342_mpnn2_model2.pdb	60	38	0.4838	0.8895	2.797	92	1	55.2632
d139	d139_l121_s177613_mpnn1_model2.pdb	60	29	0.4408	0.8499	2.125	92	1	55.1724
d14	d14_l119_s895606_mpnn1_model2.pdb	60	29	0.5576	0.8692	1.18	94	1	55.1724
d19	d19_l136_s942217_mpnn11_model2.pdb	60	40	0.396	0.8598	1.405	92	1	55.0
d14	d14_l89_s563205_mpnn2_model2.pdb	60	31	0.5576	0.8692	1.056	94	1	54.8387
d108_1	d108_1_l125_s262879_mpnn7_model1.pdb	60	35	0.4838	0.8895	2.025	92	1	54.2857
d106	d106_l133_s116408_mpnn1_model2.pdb	60	24	0.4577	0.8596	0.853	92	1	54.1667
d139	d139_l133_s539111_mpnn2_model1.pdb	60	24	0.4408	0.8499	1.821	92	1	54.1667
d82_3	d82_3_l137_s379096_mpnn4_model1.pdb	60	48	0.4479	0.8591	4.253	117	1	54.1667
d103_1	d103_1_l93_s773586_mpnn2_model1.pdb	60	37	0.545	0.9057	1.267	92	1	54.0541
d14	d14_l66_s274245_mpnn4_model1.pdb	60	26	0.5576	0.8692	0.996	94	1	53.8462
d108_1	d108_1_l113_s305908_mpnn5_model2.pdb	60	43	0.4838	0.8895	3.597	92	1	53.4884
d103_1	d103_1_l109_s661941_mpnn7_model2.pdb	60	30	0.545	0.9057	1.24	92	1	53.3333
d126_1	d126_1_l93_s991556_mpnn6_model2.pdb	60	30	0.4982	0.8596	1.408	92	1	53.3333
d139	d139_l101_s614112_mpnn2_model1.pdb	60	30	0.4408	0.8499	1.729	92	1	53.3333
d139	d139_l87_s227672_mpnn3_model2.pdb	60	30	0.4408	0.8499	1.652	92	1	53.3333
d103_1	d103_1_l90_s868726_mpnn1_model2.pdb	60	36	0.545	0.9057	2.946	92	1	52.7778
d103_1	d103_1_l90_s868726_mpnn6_model2.pdb	60	36	0.545	0.9057	2.863	92	1	52.7778
d108_1	d108_1_l145_s935384_mpnn3_model1.pdb	60	36	0.4838	0.8895	1.95	92	1	52.7778
d40_3	d40_3_l150_s95854_mpnn4_model1.pdb	60	36	0.4529	0.891	1.305	117	1	52.7778
d103_1	d103_1_l83_s851982_mpnn1_model2.pdb	60	38	0.545	0.9057	1.63	92	1	52.6316
d103_1	d103_1_l70_s579505_mpnn6_model2.pdb	60	40	0.545	0.9057	3.163	92	1	52.5
d14	d14_l98_s808928_mpnn4_model2.pdb	60	21	0.5576	0.8692	0.856	94	1	52.381
d15	d15_l87_s126588_mpnn9_model2.pdb	60	21	0.4382	0.8137	1.532	94	1	52.381
d14	d14_l141_s628176_mpnn8_model1.pdb	60	23	0.5576	0.8692	1.222	94	1	52.1739
d14	d14_l78_s711412_mpnn1_model1.pdb	60	23	0.5576	0.8692	0.996	94	1	52.1739
d14	d14_l116_s868177_mpnn1_model2.pdb	60	23	0.5576	0.8692	0.878	94	1	52.1739
d139	d139_l97_s299410_mpnn3_model2.pdb	60	25	0.4408	0.8499	1.752	92	1	52.0
d14	d14_l116_s868177_mpnn3_model1.pdb	60	25	0.5576	0.8692	1.057	94	1	52.0
d29	d29_l71_s393778_mpnn1_model2.pdb	60	25	0.4854	0.8298	1.631	116	1	52.0
d29	d29_l125_s634386_mpnn13_model2.pdb	60	25	0.4854	0.8298	1.402	116	1	52.0
denovo-19_7_iter4	denovo-19_7_iter4_l74_s701155_mpnn8_model2.pdb	60	25	0.3062	0.8953	1.136	92	1	52.0
d29	d29_l127_s379403_mpnn8_model2.pdb	60	27	0.4854	0.8298	1.485	116	1	51.8519
d139	d139_l108_s964112_mpnn6_model2.pdb	60	29	0.4408	0.8499	1.632	92	1	51.7241
d139	d139_l141_s762585_mpnn6_model1.pdb	60	29	0.4408	0.8499	2.196	92	1	51.7241
d139	d139_l101_s336468_mpnn6_model1.pdb	60	29	0.4408	0.8499	2.034	92	1	51.7241
d108_1	d108_1_l92_s165043_mpnn8_model2.pdb	60	31	0.4838	0.8895	1.937	92	1	51.6129
d14	d14_l89_s563205_mpnn15_model2.pdb	60	31	0.5576	0.8692	1.217	94	1	51.6129
d103_1	d103_1_l109_s661941_mpnn4_model2.pdb	60	33	0.545	0.9057	1.182	92	1	51.5152
d29	d29_l85_s217847_mpnn3_model2.pdb	60	33	0.4854	0.8298	1.117	116	1	51.5152
d29	d29_l88_s344481_mpnn1_model2.pdb	60	33	0.4854	0.8298	1.238	116	1	51.5152
d103_1	d103_1_l90_s38469_mpnn14_model2.pdb	60	35	0.545	0.9057	1.412	92	1	51.4286
d29	d29_l85_s217847_mpnn6_model2.pdb	60	35	0.4854	0.8298	1.27	116	1	51.4286
d103_1	d103_1_l70_s579505_mpnn11_model2.pdb	60	37	0.545	0.9057	3.495	92	1	51.3514
d106	d106_l107_s772997_mpnn7_model2.pdb	60	37	0.4577	0.8596	2.563	92	1	51.3514
d29	d29_l69_s322930_mpnn2_model1.pdb	60	37	0.4854	0.8298	1.992	116	1	51.3514
d29	d29_l142_s824588_mpnn1_model2.pdb	60	37	0.4854	0.8298	1.107	116	1	51.3514
d29	d29_l142_s824588_mpnn2_model1.pdb	60	37	0.4854	0.8298	1.284	116	1	51.3514
d108_1	d108_1_l95_s61987_mpnn12_model2.pdb	60	41	0.4838	0.8895	3.406	92	1	51.2195
d103_1	d103_1_l93_s773586_mpnn5_model2.pdb	60	40	0.545	0.9057	1.177	92	1	50.0
d108_1	d108_1_l71_s973914_mpnn19_model2.pdb	60	26	0.4838	0.8895	2.376	92	1	50.0
d108_1	d108_1_l113_s305908_mpnn4_model1.pdb	60	46	0.4838	0.8895	3.65	92	1	50.0
d139	d139_l96_s283797_mpnn19_model1.pdb	60	26	0.4408	0.8499	1.585	92	1	50.0
d139	d139_l141_s762585_mpnn11_model1.pdb	60	30	0.4408	0.8499	2.009	92	1	50.0
d139	d139_l99_s548455_mpnn7_model2.pdb	60	28	0.4408	0.8499	1.979	92	1	50.0
d139	d139_l133_s539111_mpnn4_model1.pdb	60	26	0.4408	0.8499	1.806	92	1	50.0
d14	d14_l138_s851043_mpnn3_model1.pdb	60	32	0.5576	0.8692	0.998	94	1	50.0
d14	d14_l100_s25251_mpnn7_model2.pdb	60	28	0.5576	0.8692	1.036	94	1	50.0
d14	d14_l68_s92632_mpnn10_model2.pdb	60	22	0.5576	0.8692	0.919	94	1	50.0
d14	d14_l69_s839180_mpnn2_model1.pdb	60	28	0.5576	0.8692	0.836	94	1	50.0
d14	d14_l69_s839180_mpnn1_model1.pdb	60	28	0.5576	0.8692	0.809	94	1	50.0
d15	d15_l142_s878925_mpnn13_model2.pdb	60	24	0.4382	0.8137	1.3	94	1	50.0
d29	d29_l84_s359545_mpnn11_model2.pdb	60	32	0.4854	0.8298	1.351	116	1	50.0
d29	d29_l145_s376370_mpnn13_model2.pdb	60	32	0.4854	0.8298	1.494	116	1	50.0
d29	d29_l69_s322930_mpnn1_model1.pdb	60	38	0.4854	0.8298	2.231	116	1	50.0
d29	d29_l109_s395234_mpnn3_model1.pdb	60	32	0.4854	0.8298	1.312	116	1	50.0
d29	d29_l109_s395234_mpnn2_model1.pdb	60	36	0.4854	0.8298	1.193	116	1	50.0
d29	d29_l71_s393778_mpnn2_model1.pdb	60	24	0.4854	0.8298	1.614	116	1	50.0
d19	d19_l128_s76443_mpnn3_model2.pdb	60	39	0.396	0.8598	1.765	92	1	48.7179
d139	d139_l136_s107179_mpnn1_model2.pdb	60	35	0.4408	0.8499	2.202	92	1	48.5714
d139	d139_l101_s614112_mpnn4_model1.pdb	60	33	0.4408	0.8499	1.684	92	1	48.4848
d139	d139_l82_s992104_mpnn3_model1.pdb	60	33	0.4408	0.8499	2.369	92	1	48.4848
d139	d139_l124_s810275_mpnn2_model2.pdb	60	33	0.4408	0.8499	1.618	92	1	48.4848
d29	d29_l88_s344481_mpnn2_model1.pdb	60	33	0.4854	0.8298	1.111	116	1	48.4848
d14	d14_l66_s274245_mpnn5_model1.pdb	60	31	0.5576	0.8692	0.909	94	1	48.3871
d139	d139_l131_s860501_mpnn1_model2.pdb	60	29	0.4408	0.8499	1.902	92	1	48.2759
d139	d139_l108_s964112_mpnn13_model1.pdb	60	29	0.4408	0.8499	1.569	92	1	48.2759
d139	d139_l129_s378966_mpnn13_model1.pdb	60	29	0.4408	0.8499	2.04	92	1	48.2759
d14	d14_l83_s809466_mpnn4_model2.pdb	60	29	0.5576	0.8692	1.038	94	1	48.2759
d14	d14_l122_s568834_mpnn11_model2.pdb	60	29	0.5576	0.8692	1.112	94	1	48.2759
d14	d14_l83_s809466_mpnn7_model2.pdb	60	27	0.5576	0.8692	0.966	94	1	48.1481
d14	d14_l75_s862536_mpnn2_model2.pdb	60	27	0.5576	0.8692	1.04	94	1	48.1481
d29	d29_l125_s634386_mpnn3_model1.pdb	60	27	0.4854	0.8298	1.696	116	1	48.1481
d14	d14_l68_s92632_mpnn1_model1.pdb	60	25	0.5576	0.8692	0.975	94	1	48.0
d139	d139_l97_s299410_mpnn2_model2.pdb	60	23	0.4408	0.8499	1.927	92	1	47.8261
d29	d29_l135_s206104_mpnn2_model2.pdb	60	40	0.4854	0.8298	2.05	116	1	47.5
d103_1	d103_1_l90_s38469_mpnn11_model2.pdb	60	36	0.545	0.9057	1.731	92	1	47.2222
d14	d14_l72_s200623_mpnn6_model2.pdb	60	34	0.5576	0.8692	1.237	94	1	47.0588
d199	d199_l91_s992695_mpnn18_model2.pdb	60	34	0.367	0.8253	1.874	101	1	47.0588
d29	d29_l83_s265946_mpnn2_model1.pdb	60	34	0.4854	0.8298	1.727	116	1	47.0588
d139	d139_l98_s928289_mpnn1_model2.pdb	60	32	0.4408	0.8499	1.616	92	1	46.875
d139	d139_l74_s71221_mpnn6_model2.pdb	60	32	0.4408	0.8499	1.5	92	1	46.875
d139	d139_l128_s340051_mpnn14_model2.pdb	60	32	0.4408	0.8499	1.537	92	1	46.875
d139	d139_l86_s186395_mpnn5_model1.pdb	60	32	0.4408	0.8499	1.957	92	1	46.875
d139	d139_l131_s860501_mpnn4_model2.pdb	60	32	0.4408	0.8499	1.904	92	1	46.875
d139	d139_l82_s907782_mpnn1_model1.pdb	60	32	0.4408	0.8499	1.478	92	1	46.875
d14	d14_l81_s31454_mpnn3_model2.pdb	60	32	0.5576	0.8692	0.983	94	1	46.875
d199	d199_l91_s992695_mpnn6_model2.pdb	60	32	0.367	0.8253	2.166	101	1	46.875
d139	d139_l150_s187457_mpnn4_model2.pdb	60	47	0.4408	0.8499	2.089	92	1	46.8085
d139	d139_l78_s346325_mpnn4_model1.pdb	60	30	0.4408	0.8499	1.832	92	1	46.6667
d139	d139_l78_s346325_mpnn5_model2.pdb	60	30	0.4408	0.8499	1.667	92	1	46.6667
d14	d14_l75_s750056_mpnn2_model1.pdb	60	30	0.5576	0.8692	1.512	94	1	46.6667
d14	d14_l141_s628176_mpnn7_model2.pdb	60	30	0.5576	0.8692	1.243	94	1	46.6667
d14	d14_l127_s135453_mpnn7_model2.pdb	60	30	0.5576	0.8692	1.098	94	1	46.6667
d29	d29_l114_s757519_mpnn2_model1.pdb	60	30	0.4854	0.8298	1.391	116	1	46.6667
d29	d29_l144_s588662_mpnn4_model2.pdb	60	30	0.4854	0.8298	1.309	116	1	46.6667
d29	d29_l109_s838732_mpnn5_model2.pdb	60	30	0.4854	0.8298	1.645	116	1	46.6667
d14	d14_l127_s135453_mpnn6_model1.pdb	60	28	0.5576	0.8692	1.311	94	1	46.4286
denovo-19_7_iter4	denovo-19_7_iter4_l74_s701155_mpnn5_model2.pdb	60	28	0.3062	0.8953	1.069	92	1	46.4286
d106	d106_l107_s772997_mpnn12_model2.pdb	60	41	0.4577	0.8596	2.495	92	1	46.3415
d29	d29_l135_s206104_mpnn3_model2.pdb	60	41	0.4854	0.8298	2.201	116	1	46.3415
d106	d106_l107_s136154_mpnn17_model1.pdb	60	39	0.4577	0.8596	3.032	92	1	46.1538
d106	d106_l107_s136154_mpnn15_model2.pdb	60	39	0.4577	0.8596	2.921	92	1	46.1538
d14	d14_l100_s25251_mpnn11_model2.pdb	60	26	0.5576	0.8692	0.999	94	1	46.1538
d29	d29_l79_s243016_mpnn16_model2.pdb	60	26	0.4854	0.8298	1.467	116	1	46.1538
d14	d14_l85_s470731_mpnn15_model2.pdb	60	24	0.5576	0.8692	1.067	94	1	45.8333
d14	d14_l98_s808928_mpnn9_model2.pdb	60	24	0.5576	0.8692	0.887	94	1	45.8333
d14	d14_l106_s131499_mpnn1_model2.pdb	60	24	0.5576	0.8692	1.093	94	1	45.8333
d14	d14_l106_s131499_mpnn3_model2.pdb	60	24	0.5576	0.8692	1.041	94	1	45.8333
d15	d15_l142_s878925_mpnn6_model2.pdb	60	24	0.4382	0.8137	1.195	94	1	45.8333
d139	d139_l134_s151101_mpnn19_model2.pdb	60	33	0.4408	0.8499	2.075	92	1	45.4545
d139	d139_l139_s528917_mpnn1_model1.pdb	60	33	0.4408	0.8499	1.861	92	1	45.4545
d14	d14_l138_s851043_mpnn10_model2.pdb	60	33	0.5576	0.8692	1.043	94	1	45.4545
d14	d14_l119_s895606_mpnn4_model2.pdb	60	33	0.5576	0.8692	1.024	94	1	45.4545
d29	d29_l72_s743_mpnn14_model2.pdb	60	33	0.4854	0.8298	1.265	116	1	45.4545
d139	d139_l96_s820525_mpnn3_model1.pdb	60	31	0.4408	0.8499	1.911	92	1	45.1613
d14	d14_l99_s692845_mpnn4_model1.pdb	60	31	0.5576	0.8692	1.085	94	1	45.1613
d139	d139_l138_s791899_mpnn12_model1.pdb	60	29	0.4408	0.8499	1.602	92	1	44.8276
d14	d14_l75_s750056_mpnn4_model2.pdb	60	29	0.5576	0.8692	1.017	94	1	44.8276
d14	d14_l127_s304915_mpnn7_model2.pdb	60	29	0.5576	0.8692	0.887	94	1	44.8276
d29	d29_l72_s743_mpnn12_model2.pdb	60	29	0.4854	0.8298	1.391	116	1	44.8276
d29	d29_l132_s288858_mpnn15_model1.pdb	60	38	0.4854	0.8298	1.255	116	1	44.7368
d139	d139_l119_s877483_mpnn1_model2.pdb	60	27	0.4408	0.8499	1.933	92	1	44.4444
d139	d139_l113_s961878_mpnn1_model2.pdb	60	34	0.4408	0.8499	2.123	92	1	44.1176
d139	d139_l82_s992104_mpnn1_model2.pdb	60	34	0.4408	0.8499	1.819	92	1	44.1176
d139	d139_l92_s832561_mpnn3_model2.pdb	60	34	0.4408	0.8499	1.482	92	1	44.1176
d29	d29_l83_s265946_mpnn1_model1.pdb	60	34	0.4854	0.8298	1.298	116	1	44.1176
d106	d106_l133_s116408_mpnn2_model2.pdb	60	25	0.4577	0.8596	1.142	92	1	44.0
d14	d14_l110_s753692_mpnn4_model2.pdb	60	25	0.5576	0.8692	1.098	94	1	44.0
d14	d14_l78_s711412_mpnn2_model2.pdb	60	25	0.5576	0.8692	0.97	94	1	44.0
d15	d15_l134_s492586_mpnn3_model2.pdb	60	25	0.4382	0.8137	1.328	94	1	44.0
d139	d139_l97_s494595_mpnn16_model2.pdb	60	41	0.4408	0.8499	2.124	92	1	43.9024
d139	d139_l99_s548455_mpnn6_model2.pdb	60	32	0.4408	0.8499	2.0	92	1	43.75
d139	d139_l96_s820525_mpnn5_model2.pdb	60	32	0.4408	0.8499	1.306	92	1	43.75
d139	d139_l95_s311643_mpnn6_model1.pdb	60	32	0.4408	0.8499	2.078	92	1	43.75
d139	d139_l139_s528917_mpnn4_model1.pdb	60	32	0.4408	0.8499	1.771	92	1	43.75
d14	d14_l70_s984555_mpnn1_model2.pdb	60	32	0.5576	0.8692	0.776	94	1	43.75
d14	d14_l70_s984555_mpnn2_model2.pdb	60	32	0.5576	0.8692	0.904	94	1	43.75
d29	d29_l109_s838732_mpnn3_model2.pdb	60	32	0.4854	0.8298	1.624	116	1	43.75
d106	d106_l119_s786868_mpnn9_model2.pdb	60	39	0.4577	0.8596	2.568	92	1	43.5897
d139	d139_l148_s452721_mpnn16_model1.pdb	60	23	0.4408	0.8499	2.192	92	1	43.4783
d139	d139_l124_s810275_mpnn1_model2.pdb	60	30	0.4408	0.8499	1.659	92	1	43.3333
d14	d14_l134_s802586_mpnn2_model2.pdb	60	30	0.5576	0.8692	1.491	94	1	43.3333
d24	d24_l65_s629219_mpnn1_model1.pdb	60	30	0.3431	0.7938	1.628	101	1	43.3333
d106	d106_l111_s429803_mpnn1_model2.pdb	60	37	0.4577	0.8596	2.119	92	1	43.2432
d106	d106_l127_s939002_mpnn1_model1.pdb	60	42	0.4577	0.8596	2.018	92	1	42.8571
d139	d139_l87_s875602_mpnn1_model2.pdb	60	35	0.4408	0.8499	1.894	92	1	42.8571
d139	d139_l119_s877483_mpnn3_model2.pdb	60	28	0.4408	0.8499	2.03	92	1	42.8571
d139	d139_l74_s71221_mpnn2_model2.pdb	60	35	0.4408	0.8499	1.446	92	1	42.8571
d139	d139_l98_s928289_mpnn2_model1.pdb	60	35	0.4408	0.8499	1.638	92	1	42.8571
d14	d14_l120_s705948_mpnn8_model2.pdb	60	28	0.5576	0.8692	1.004	94	1	42.8571
d14	d14_l81_s491692_mpnn2_model2.pdb	60	28	0.5576	0.8692	0.976	94	1	42.8571
d14	d14_l127_s328594_mpnn4_model1.pdb	60	35	0.5576	0.8692	1.326	94	1	42.8571
d14	d14_l116_s773414_mpnn4_model1.pdb	60	35	0.5576	0.8692	0.988	94	1	42.8571
d15	d15_l143_s78243_mpnn19_model1.pdb	60	28	0.4382	0.8137	1.28	94	1	42.8571
d24	d24_l65_s629219_mpnn4_model1.pdb	60	28	0.3431	0.7938	1.65	101	1	42.8571
d29	d29_l118_s755322_mpnn4_model2.pdb	60	35	0.4854	0.8298	1.276	116	1	42.8571
d29	d29_l147_s197774_mpnn2_model2.pdb	60	35	0.4854	0.8298	1.379	116	1	42.8571
d139	d139_l87_s875602_mpnn5_model1.pdb	60	33	0.4408	0.8499	1.888	92	1	42.4242
d139	d139_l88_s171958_mpnn10_model1.pdb	60	33	0.4408	0.8499	1.714	92	1	42.4242
d139	d139_l78_s54414_mpnn13_model1.pdb	60	33	0.4408	0.8499	1.575	92	1	42.4242
d139	d139_l128_s340051_mpnn12_model1.pdb	60	33	0.4408	0.8499	1.503	92	1	42.4242
d14	d14_l99_s692845_mpnn2_model1.pdb	60	33	0.5576	0.8692	0.96	94	1	42.4242
d29	d29_l118_s755322_mpnn1_model1.pdb	60	33	0.4854	0.8298	1.292	116	1	42.4242
d29	d29_l114_s757519_mpnn1_model2.pdb	60	33	0.4854	0.8298	1.558	116	1	42.4242
d29	d29_l144_s588662_mpnn12_model2.pdb	60	33	0.4854	0.8298	1.385	116	1	42.4242
d14	d14_l111_s558783_mpnn2_model2.pdb	60	26	0.5576	0.8692	1.068	94	1	42.3077
d29	d29_l147_s197774_mpnn9_model2.pdb	60	38	0.4854	0.8298	1.329	116	1	42.1053
d139	d139_l106_s396796_mpnn3_model2.pdb	60	31	0.4408	0.8499	1.582	92	1	41.9355
d139	d139_l97_s907378_mpnn9_model1.pdb	60	31	0.4408	0.8499	1.952	92	1	41.9355
d14	d14_l142_s467277_mpnn2_model1.pdb	60	31	0.5576	0.8692	1.166	94	1	41.9355
d24	d24_l148_s929090_mpnn2_model1.pdb	60	31	0.3431	0.7938	1.668	101	1	41.9355
d29	d29_l134_s856442_mpnn8_model1.pdb	60	31	0.4854	0.8298	1.549	116	1	41.9355
d29	d29_l86_s321984_mpnn17_model2.pdb	60	31	0.4854	0.8298	1.635	116	1	41.9355
denovo-19_7_iter4	denovo-19_7_iter4_l106_s644770_mpnn2_model2.pdb	60	31	0.3062	0.8953	1.141	92	1	41.9355
d139	d139_l88_s501358_mpnn7_model1.pdb	60	36	0.4408	0.8499	1.849	92	1	41.6667
d139	d139_l88_s501358_mpnn4_model1.pdb	60	36	0.4408	0.8499	1.924	92	1	41.6667
d29	d29_l148_s624844_mpnn5_model2.pdb	60	36	0.4854	0.8298	1.209	116	1	41.6667
d14	d14_l81_s491692_mpnn3_model2.pdb	60	29	0.5576	0.8692	0.966	94	1	41.3793
d106	d106_l111_s429803_mpnn12_model2.pdb	60	34	0.4577	0.8596	1.688	92	1	41.1765
d139	d139_l92_s832561_mpnn2_model1.pdb	60	34	0.4408	0.8499	1.443	92	1	41.1765
d139	d139_l82_s907782_mpnn4_model2.pdb	60	34	0.4408	0.8499	1.433	92	1	41.1765
d14	d14_l81_s31454_mpnn1_model1.pdb	60	34	0.5576	0.8692	0.866	94	1	41.1765
d14	d14_l105_s329450_mpnn17_model1.pdb	60	34	0.5576	0.8692	0.929	94	1	41.1765
d106	d106_l102_s844201_mpnn12_model1.pdb	60	39	0.4577	0.8596	2.222	92	1	41.0256
d106	d106_l65_s615452_mpnn3_model2.pdb	60	27	0.4577	0.8596	1.509	92	1	40.7407
d14	d14_l77_s838623_mpnn14_model2.pdb	60	27	0.5576	0.8692	0.986	94	1	40.7407
d139	d139_l101_s113587_mpnn5_model2.pdb	60	32	0.4408	0.8499	1.665	92	1	40.625
d139	d139_l138_s791899_mpnn1_model1.pdb	60	32	0.4408	0.8499	1.524	92	1	40.625
d139	d139_l78_s54414_mpnn5_model1.pdb	60	32	0.4408	0.8499	1.472	92	1	40.625
d14	d14_l122_s568834_mpnn8_model2.pdb	60	37	0.5576	0.8692	1.553	94	1	40.5405
d14	d14_l127_s328594_mpnn3_model1.pdb	60	37	0.5576	0.8692	1.361	94	1	40.5405
d29	d29_l146_s902934_mpnn14_model1.pdb	60	37	0.4854	0.8298	1.467	116	1	40.5405
d29	d29_l146_s902934_mpnn1_model2.pdb	60	37	0.4854	0.8298	1.879	116	1	40.5405
d139	d139_l113_s619432_mpnn10_model1.pdb	60	35	0.4408	0.8499	1.695	92	1	40.0
d139	d139_l106_s396796_mpnn1_model2.pdb	60	30	0.4408	0.8499	1.725	92	1	40.0
d139	d139_l98_s737394_mpnn5_model2.pdb	60	30	0.4408	0.8499	1.528	92	1	40.0
d139	d139_l97_s907378_mpnn1_model1.pdb	60	30	0.4408	0.8499	2.176	92	1	40.0
d14	d14_l142_s467277_mpnn1_model2.pdb	60	35	0.5576	0.8692	1.54	94	1	40.0
d14	d14_l111_s558783_mpnn1_model2.pdb	60	25	0.5576	0.8692	1.294	94	1	40.0
d15	d15_l134_s492586_mpnn2_model2.pdb	60	25	0.4382	0.8137	1.401	94	1	40.0
d15	d15_l137_s108891_mpnn13_model1.pdb	60	30	0.4382	0.8137	1.203	94	1	40.0
d29	d29_l150_s514193_mpnn4_model1.pdb	60	30	0.4854	0.8298	1.279	116	1	40.0
d106	d106_l76_s748364_mpnn3_model1.pdb	60	38	0.4577	0.8596	2.998	92	1	39.4737
d14	d14_l82_s303964_mpnn18_model2.pdb	60	33	0.5576	0.8692	1.003	94	1	39.3939
d14	d14_l82_s303964_mpnn4_model2.pdb	60	33	0.5576	0.8692	0.991	94	1	39.3939
d24	d24_l148_s929090_mpnn9_model1.pdb	60	33	0.3431	0.7938	1.59	101	1	39.3939
d29	d29_l134_s856442_mpnn4_model1.pdb	60	33	0.4854	0.8298	1.273	116	1	39.3939
d106	d106_l68_s181565_mpnn3_model2.pdb	60	28	0.4577	0.8596	1.316	92	1	39.2857
d14	d14_l75_s862536_mpnn1_model2.pdb	60	28	0.5576	0.8692	0.88	94	1	39.2857
d14	d14_l110_s753692_mpnn2_model2.pdb	60	28	0.5576	0.8692	1.144	94	1	39.2857
d15	d15_l87_s32393_mpnn1_model2.pdb	60	28	0.4382	0.8137	1.189	94	1	39.2857
d15	d15_l119_s502531_mpnn3_model1.pdb	60	28	0.4382	0.8137	1.173	94	1	39.2857
d15	d15_l79_s36533_mpnn2_model2.pdb	60	23	0.4382	0.8137	1.001	94	1	39.1304
d106	d106_l102_s844201_mpnn14_model2.pdb	60	41	0.4577	0.8596	2.058	92	1	39.0244
d139	d139_l113_s619432_mpnn9_model1.pdb	60	36	0.4408	0.8499	2.032	92	1	38.8889
d15	d15_l140_s301917_mpnn3_model2.pdb	60	31	0.4382	0.8137	1.566	94	1	38.7097
d24	d24_l94_s784741_mpnn1_model1.pdb	60	31	0.3431	0.7938	1.319	101	1	38.7097
d29	d29_l150_s514193_mpnn3_model1.pdb	60	31	0.4854	0.8298	1.322	116	1	38.7097
d106	d106_l106_s792261_mpnn1_model2.pdb	60	44	0.4577	0.8596	4.657	92	1	38.6364
d199	d199_l88_s593693_mpnn18_model2.pdb	60	26	0.367	0.8253	10.077	101	1	38.4615
d106	d106_l76_s748364_mpnn11_model1.pdb	60	34	0.4577	0.8596	3.253	92	1	38.2353
d139	d139_l88_s171958_mpnn15_model2.pdb	60	34	0.4408	0.8499	1.497	92	1	38.2353
d24	d24_l110_s703806_mpnn5_model2.pdb	60	34	0.3431	0.7938	1.206	101	1	38.2353
d106	d106_l68_s181565_mpnn18_model2.pdb	60	29	0.4577	0.8596	1.148	92	1	37.931
d24	d24_l141_s394892_mpnn13_model2.pdb	60	29	0.3431	0.7938	1.272	101	1	37.931
d14	d14_l109_s550528_mpnn3_model1.pdb	60	37	0.5576	0.8692	1.282	94	1	37.8378
d14	d14_l109_s550528_mpnn15_model2.pdb	60	37	0.5576	0.8692	1.275	94	1	37.8378
d106	d106_l127_s939002_mpnn5_model1.pdb	60	40	0.4577	0.8596	1.842	92	1	37.5
d29	d29_l96_s929783_mpnn3_model1.pdb	60	32	0.4854	0.8298	1.303	116	1	37.5
d15	d15_l72_s333869_mpnn4_model2.pdb	60	27	0.4382	0.8137	1.309	94	1	37.037
d15	d15_l72_s333869_mpnn1_model1.pdb	60	27	0.4382	0.8137	1.382	94	1	37.037
d106	d106_l132_s52661_mpnn9_model1.pdb	60	38	0.4577	0.8596	1.462	92	1	36.8421
d29	d29_l148_s624844_mpnn11_model2.pdb	60	38	0.4854	0.8298	1.325	116	1	36.8421
denovo-19_7_iter4	denovo-19_7_iter4_l89_s190215_mpnn4_model1.pdb	60	38	0.3062	0.8953	1.858	92	1	36.8421
d139	d139_l98_s737394_mpnn2_model2.pdb	60	30	0.4408	0.8499	1.491	92	1	36.6667
d279	d279_l147_s48990_mpnn2_model1.pdb	60	30	0.3691	0.9062	1.83	101	1	36.6667
d279	d279_l101_s220290_mpnn1_model2.pdb	60	30	0.3691	0.9062	1.192	101	1	36.6667
d14	d14_l134_s802586_mpnn4_model1.pdb	60	33	0.5576	0.8692	1.165	94	1	36.3636
d279	d279_l147_s48990_mpnn4_model1.pdb	60	33	0.3691	0.9062	1.871	101	1	36.3636
d29	d29_l140_s979128_mpnn6_model1.pdb	60	33	0.4854	0.8298	1.392	116	1	36.3636
d29	d29_l96_s929783_mpnn2_model1.pdb	60	33	0.4854	0.8298	1.4	116	1	36.3636
d15	d15_l79_s36533_mpnn1_model2.pdb	60	25	0.4382	0.8137	1.683	94	1	36.0
denovo-19_7_iter4	denovo-19_7_iter4_l73_s723502_mpnn14_model2.pdb	60	28	0.3062	0.8953	1.414	92	1	35.7143
d139	d139_l101_s113587_mpnn4_model2.pdb	60	31	0.4408	0.8499	1.46	92	1	35.4839
d29	d29_l112_s190659_mpnn19_model2.pdb	60	31	0.4854	0.8298	1.517	116	1	35.4839
d14	d14_l109_s907786_mpnn13_model2.pdb	60	34	0.5576	0.8692	1.075	94	1	35.2941
d279	d279_l137_s446259_mpnn16_model2.pdb	60	34	0.3691	0.9062	1.973	101	1	35.2941
d15	d15_l95_s264876_mpnn1_model2.pdb	60	23	0.4382	0.8137	2.089	94	1	34.7826
d15	d15_l148_s692123_mpnn3_model2.pdb	60	26	0.4382	0.8137	1.928	94	1	34.6154
d15	d15_l95_s264876_mpnn2_model2.pdb	60	26	0.4382	0.8137	1.882	94	1	34.6154
d15	d15_l148_s692123_mpnn5_model2.pdb	60	29	0.4382	0.8137	1.289	94	1	34.4828
d15	d15_l119_s502531_mpnn2_model1.pdb	60	29	0.4382	0.8137	1.245	94	1	34.4828
d15	d15_l96_s223876_mpnn14_model1.pdb	60	29	0.4382	0.8137	1.678	94	1	34.4828
d279	d279_l137_s446259_mpnn7_model2.pdb	60	29	0.3691	0.9062	1.776	101	1	34.4828
d15	d15_l137_s108891_mpnn1_model2.pdb	60	32	0.4382	0.8137	1.288	94	1	34.375
d15	d15_l75_s666382_mpnn2_model2.pdb	60	35	0.4382	0.8137	1.242	94	1	34.2857
d24	d24_l94_s784741_mpnn8_model1.pdb	60	35	0.3431	0.7938	1.227	101	1	34.2857
d15	d15_l125_s104927_mpnn12_model2.pdb	60	33	0.4382	0.8137	1.374	94	1	33.3333
d106	d106_l110_s578182_mpnn11_model2.pdb	60	46	0.4577	0.8596	4.899	92	1	32.6087
d106	d106_l110_s578182_mpnn12_model2.pdb	60	43	0.4577	0.8596	4.914	92	1	32.5581
d106	d106_l106_s792261_mpnn12_model1.pdb	60	43	0.4577	0.8596	4.427	92	1	32.5581
denovo-19_7_iter4	denovo-19_7_iter4_l73_s723502_mpnn8_model2.pdb	60	28	0.3062	0.8953	1.475	92	1	32.1429
d15	d15_l125_s104927_mpnn3_model2.pdb	60	32	0.4382	0.8137	1.205	94	1	31.25
d24	d24_l86_s170124_mpnn10_model2.pdb	60	32	0.3431	0.7938	1.288	101	1	31.25
d24	d24_l86_s170124_mpnn6_model2.pdb	60	32	0.3431	0.7938	1.279	101	1	31.25
d15	d15_l149_s776194_mpnn13_model1.pdb	60	29	0.4382	0.8137	1.745	94	1	31.0345
d29	d29_l140_s979128_mpnn10_model1.pdb	60	29	0.4854	0.8298	1.412	116	1	31.0345
d15	d15_l75_s666382_mpnn1_model2.pdb	60	36	0.4382	0.8137	1.203	94	1	30.5556
denovo-19_7_iter4	denovo-19_7_iter4_l128_s89445_mpnn8_model2.pdb	60	36	0.3062	0.8953	1.597	92	1	30.5556
d15	d15_l70_s544739_mpnn2_model2.pdb	60	30	0.4382	0.8137	1.225	94	1	30.0
d15	d15_l70_s544739_mpnn1_model1.pdb	60	30	0.4382	0.8137	1.223	94	1	30.0
d15	d15_l134_s681676_mpnn9_model1.pdb	60	31	0.4382	0.8137	1.666	94	1	29.0323
d15	d15_l134_s681676_mpnn7_model2.pdb	60	33	0.4382	0.8137	1.553	94	1	27.2727
d19	d19_l119_s225495_mpnn6_model2.pdb	60	31	0.396	0.8598	2.895	92	1	22.5806
d19	d19_l119_s225495_mpnn17_model2.pdb	60	28	0.396	0.8598	2.806	92	1	21.4286
d19	d19_l81_s212050_mpnn6_model1.pdb	60	30	0.396	0.8598	1.862	92	1	20.0
d228_2	d228_2_l140_s122767_mpnn1_model2.pdb	60	26	0.4132	0.8728	1.863	101	1	19.2308
d228_2	d228_2_l92_s285290_mpnn20_model1.pdb	60	21	0.4132	0.8728	2.539	101	1	19.0476
d228_2	d228_2_l97_s408329_mpnn1_model2.pdb	60	21	0.4132	0.8728	1.831	101	1	19.0476
d228_2	d228_2_l150_s656910_mpnn3_model2.pdb	60	21	0.4132	0.8728	1.644	101	1	19.0476
d228_2	d228_2_l77_s435783_mpnn1_model2.pdb	60	22	0.4132	0.8728	1.132	101	1	18.1818
d228_2	d228_2_l77_s435783_mpnn5_model2.pdb	60	22	0.4132	0.8728	1.306	101	1	18.1818
d228_2	d228_2_l97_s408329_mpnn2_model2.pdb	60	22	0.4132	0.8728	2.657	101	1	18.1818
d256_2	d256_2_l92_s613610_mpnn2_model1.pdb	60	28	0.4742	0.8953	1.654	116	1	17.8571
d228_2	d228_2_l74_s604722_mpnn20_model2.pdb	60	23	0.4132	0.8728	1.306	101	1	17.3913
d228_2	d228_2_l76_s911061_mpnn16_model2.pdb	60	23	0.4132	0.8728	1.381	101	1	17.3913
d228_2	d228_2_l89_s220475_mpnn6_model2.pdb	60	23	0.4132	0.8728	1.618	101	1	17.3913
d256_2	d256_2_l114_s758930_mpnn16_model2.pdb	60	29	0.4742	0.8953	1.551	116	1	17.2414
d228_2	d228_2_l98_s635211_mpnn1_model2.pdb	60	24	0.4132	0.8728	1.201	101	1	16.6667
d228_2	d228_2_l130_s740820_mpnn1_model2.pdb	60	24	0.4132	0.8728	1.621	101	1	16.6667
d256_2	d256_2_l132_s485379_mpnn6_model1.pdb	60	31	0.4742	0.8953	1.563	116	1	16.129
d256_2	d256_2_l132_s485379_mpnn8_model1.pdb	60	31	0.4742	0.8953	1.527	116	1	16.129
d228_2	d228_2_l103_s105230_mpnn12_model2.pdb	60	25	0.4132	0.8728	2.311	101	1	16.0
d256_2	d256_2_l119_s86612_mpnn1_model1.pdb	60	25	0.4742	0.8953	1.634	116	1	16.0
d228_2	d228_2_l74_s604722_mpnn15_model2.pdb	60	26	0.4132	0.8728	1.343	101	1	15.3846
d256_2	d256_2_l130_s978056_mpnn5_model2.pdb	60	33	0.4742	0.8953	1.912	116	1	15.1515
d228_2	d228_2_l69_s307780_mpnn1_model2.pdb	60	27	0.4132	0.8728	1.345	101	1	14.8148
d228_2	d228_2_l87_s408716_mpnn8_model2.pdb	60	27	0.4132	0.8728	1.605	101	1	14.8148
d228_2	d228_2_l134_s242207_mpnn3_model2.pdb	60	27	0.4132	0.8728	1.375	101	1	14.8148
d256_2	d256_2_l145_s314131_mpnn3_model2.pdb	60	34	0.4742	0.8953	1.809	116	1	14.7059
d228_2	d228_2_l98_s635211_mpnn8_model2.pdb	60	28	0.4132	0.8728	1.617	101	1	14.2857
d228_2	d228_2_l128_s551451_mpnn1_model2.pdb	60	28	0.4132	0.8728	1.471	101	1	14.2857
d228_2	d228_2_l134_s242207_mpnn1_model2.pdb	60	28	0.4132	0.8728	1.413	101	1	14.2857
d228_2	d228_2_l140_s122767_mpnn10_model1.pdb	60	28	0.4132	0.8728	2.446	101	1	14.2857
d228_2	d228_2_l128_s551451_mpnn9_model1.pdb	60	28	0.4132	0.8728	1.706	101	1	14.2857
d256_2	d256_2_l128_s483645_mpnn3_model1.pdb	60	28	0.4742	0.8953	1.391	116	1	14.2857
denovo-29_1_iter12	denovo-29_1_iter12_l78_s775413_mpnn3_model2.pdb	60	50	0.315	0.765	8.638	116	1	14.0
d228_2	d228_2_l137_s770293_mpnn11_model1.pdb	60	29	0.4132	0.8728	2.11	101	1	13.7931
d256_2	d256_2_l128_s483645_mpnn2_model2.pdb	60	29	0.4742	0.8953	1.364	116	1	13.7931
d256_2	d256_2_l119_s86612_mpnn2_model2.pdb	60	29	0.4742	0.8953	1.696	116	1	13.7931
d256_2	d256_2_l130_s978056_mpnn1_model2.pdb	60	29	0.4742	0.8953	1.749	116	1	13.7931
denovo-29_1_iter12	denovo-29_1_iter12_l78_s775413_mpnn2_model2.pdb	60	51	0.315	0.765	9.414	116	1	13.7255
d228_2	d228_2_l69_s307780_mpnn2_model2.pdb	60	30	0.4132	0.8728	1.482	101	1	13.3333
d228_2	d228_2_l73_s303589_mpnn3_model2.pdb	60	30	0.4132	0.8728	1.363	101	1	13.3333
d228_2	d228_2_l130_s740820_mpnn2_model1.pdb	60	30	0.4132	0.8728	1.538	101	1	13.3333
d228_2	d228_2_l73_s303589_mpnn6_model2.pdb	60	30	0.4132	0.8728	1.414	101	1	13.3333
d256_2	d256_2_l100_s716001_mpnn6_model2.pdb	60	30	0.4742	0.8953	1.553	116	1	13.3333
d228_2	d228_2_l124_s730945_mpnn7_model1.pdb	60	23	0.4132	0.8728	2.165	101	1	13.0435
d228_2	d228_2_l89_s220475_mpnn13_model2.pdb	60	23	0.4132	0.8728	1.458	101	1	13.0435
d228_2	d228_2_l124_s730945_mpnn8_model2.pdb	60	23	0.4132	0.8728	1.341	101	1	13.0435
denovo-21_3_iter10	denovo-21_3_iter10_l106_s608221_mpnn3_model1.pdb	60	31	0.2924	0.8302	6.587	116	1	12.9032
d256_2	d256_2_l140_s302104_mpnn6_model2.pdb	60	32	0.4742	0.8953	1.416	116	1	12.5
d256_2	d256_2_l141_s281119_mpnn5_model2.pdb	60	34	0.4742	0.8953	1.745	116	1	11.7647
d256_2	d256_2_l141_s281119_mpnn6_model2.pdb	60	34	0.4742	0.8953	1.866	116	1	11.7647
d228_2	d228_2_l84_s413553_mpnn11_model2.pdb	60	26	0.4132	0.8728	1.637	101	1	11.5385
d256_2	d256_2_l118_s705730_mpnn4_model1.pdb	60	35	0.4742	0.8953	1.699	116	1	11.4286
d228_2	d228_2_l84_s413553_mpnn19_model1.pdb	60	27	0.4132	0.8728	1.901	101	1	11.1111
denovo-21_3_iter10	denovo-21_3_iter10_l106_s608221_mpnn1_model2.pdb	60	36	0.2924	0.8302	6.061	116	1	11.1111
d256_2	d256_2_l88_s47120_mpnn3_model2.pdb	60	28	0.4742	0.8953	1.588	116	1	10.7143
d256_2	d256_2_l138_s442308_mpnn3_model2.pdb	60	38	0.4742	0.8953	1.883	116	1	10.5263
d256_2	d256_2_l146_s308751_mpnn1_model2.pdb	60	29	0.4742	0.8953	1.334	116	1	10.3448
d228_2	d228_2_l84_s824342_mpnn7_model2.pdb	60	20	0.4132	0.8728	1.759	101	1	10.0
d228_2	d228_2_l84_s824342_mpnn5_model2.pdb	60	20	0.4132	0.8728	1.403	101	1	10.0
d256_2	d256_2_l88_s47120_mpnn5_model2.pdb	60	31	0.4742	0.8953	1.575	116	1	9.6774
d256_2	d256_2_l145_s314131_mpnn5_model1.pdb	60	32	0.4742	0.8953	1.556	116	1	9.375
d256_2	d256_2_l100_s716001_mpnn13_model2.pdb	60	32	0.4742	0.8953	1.354	116	1	9.375
d256_2	d256_2_l127_s491320_mpnn16_model1.pdb	60	22	0.4742	0.8953	1.355	116	1	9.0909
d256_2	d256_2_l95_s651035_mpnn9_model2.pdb	60	33	0.4742	0.8953	1.407	116	1	9.0909
d256_2	d256_2_l95_s651035_mpnn1_model2.pdb	60	33	0.4742	0.8953	1.399	116	1	9.0909
d26	d26_l132_s761577_mpnn3_model1.pdb	60	47	0.2997	0.6452	3.233	116	1	8.5106
d256_2	d256_2_l98_s427247_mpnn2_model1.pdb	60	24	0.4742	0.8953	1.588	116	1	8.3333
d256_2	d256_2_l127_s491320_mpnn4_model1.pdb	60	24	0.4742	0.8953	1.414	116	1	8.3333
d256_2	d256_2_l131_s444484_mpnn6_model1.pdb	60	36	0.4742	0.8953	1.725	116	1	8.3333
d256_2	d256_2_l98_s427247_mpnn1_model1.pdb	60	24	0.4742	0.8953	1.391	116	1	8.3333
d256_2	d256_2_l111_s154586_mpnn1_model2.pdb	60	38	0.4742	0.8953	1.723	116	1	7.8947
d256_2	d256_2_l129_s848343_mpnn1_model2.pdb	60	26	0.4742	0.8953	1.626	116	1	7.6923
d256_2	d256_2_l146_s308751_mpnn5_model2.pdb	60	27	0.4742	0.8953	1.601	116	1	7.4074
d256_2	d256_2_l119_s25648_mpnn17_model1.pdb	60	28	0.4742	0.8953	1.599	116	1	7.1429
d256_2	d256_2_l80_s20494_mpnn20_model2.pdb	60	28	0.4742	0.8953	1.303	116	1	7.1429
d256_2	d256_2_l129_s848343_mpnn2_model2.pdb	60	28	0.4742	0.8953	1.398	116	1	7.1429
d256_2	d256_2_l126_s857303_mpnn3_model2.pdb	60	28	0.4742	0.8953	1.455	116	1	7.1429
d256_2	d256_2_l141_s504589_mpnn2_model1.pdb	60	29	0.4742	0.8953	1.504	116	1	6.8966
d256_2	d256_2_l149_s56975_mpnn2_model1.pdb	60	30	0.4742	0.8953	1.635	116	1	6.6667
d256_2	d256_2_l136_s938617_mpnn1_model2.pdb	60	30	0.4742	0.8953	1.388	116	1	6.6667
d256_2	d256_2_l138_s358545_mpnn2_model2.pdb	60	30	0.4742	0.8953	1.361	116	1	6.6667
d256_2	d256_2_l136_s938617_mpnn7_model2.pdb	60	30	0.4742	0.8953	1.36	116	1	6.6667
d256_2	d256_2_l138_s358545_mpnn4_model1.pdb	60	30	0.4742	0.8953	1.722	116	1	6.6667
d256_2	d256_2_l111_s784977_mpnn18_model2.pdb	60	31	0.4742	0.8953	1.562	116	1	6.4516
d256_2	d256_2_l149_s56975_mpnn3_model1.pdb	60	31	0.4742	0.8953	1.731	116	1	6.4516
d256_2	d256_2_l139_s691677_mpnn16_model2.pdb	60	33	0.4742	0.8953	1.52	116	1	6.0606
d256_2	d256_2_l131_s444484_mpnn1_model1.pdb	60	35	0.4742	0.8953	1.734	116	1	5.7143
d27	d27_l89_s467600_mpnn1_model1.pdb	60	19	0.331	0.6448	2.422	105	1	5.2632
d27	d27_l101_s61094_mpnn5_model2.pdb	60	19	0.331	0.6448	1.439	105	1	5.2632
d27	d27_l85_s93338_mpnn12_model2.pdb	60	19	0.331	0.6448	1.872	105	1	5.2632
d27	d27_l69_s241707_mpnn1_model2.pdb	60	20	0.331	0.6448	1.382	105	1	5.0
d27	d27_l92_s151432_mpnn1_model2.pdb	60	20	0.331	0.6448	1.329	105	1	5.0
d27	d27_l92_s151432_mpnn3_model2.pdb	60	21	0.331	0.6448	1.216	105	1	4.7619
d27	d27_l95_s958391_mpnn1_model2.pdb	60	21	0.331	0.6448	1.46	105	1	4.7619
d27	d27_l76_s65618_mpnn1_model1.pdb	60	21	0.331	0.6448	2.027	105	1	4.7619
d27	d27_l93_s74259_mpnn8_model1.pdb	60	22	0.331	0.6448	1.732	105	1	4.5455
d27	d27_l82_s152981_mpnn4_model2.pdb	60	22	0.331	0.6448	2.174	105	1	4.5455
d27	d27_l130_s108180_mpnn6_model2.pdb	60	22	0.331	0.6448	1.393	105	1	4.5455
d27	d27_l93_s74259_mpnn11_model2.pdb	60	22	0.331	0.6448	1.361	105	1	4.5455
d27	d27_l73_s708846_mpnn1_model1.pdb	60	22	0.331	0.6448	1.358	105	1	4.5455
d27	d27_l73_s708846_mpnn2_model2.pdb	60	22	0.331	0.6448	1.447	105	1	4.5455
d27	d27_l125_s522507_mpnn2_model2.pdb	60	23	0.331	0.6448	1.699	105	1	4.3478
d27	d27_l85_s859479_mpnn5_model2.pdb	60	23	0.331	0.6448	1.001	105	1	4.3478
d27	d27_l95_s958391_mpnn3_model2.pdb	60	23	0.331	0.6448	1.369	105	1	4.3478
d27	d27_l85_s93338_mpnn11_model2.pdb	60	23	0.331	0.6448	1.345	105	1	4.3478
d27	d27_l75_s295259_mpnn2_model2.pdb	60	23	0.331	0.6448	1.47	105	1	4.3478
d27	d27_l76_s65618_mpnn3_model1.pdb	60	23	0.331	0.6448	1.814	105	1	4.3478
d27	d27_l69_s241707_mpnn2_model2.pdb	60	23	0.331	0.6448	1.338	105	1	4.3478
d27	d27_l89_s467600_mpnn7_model2.pdb	60	24	0.331	0.6448	1.675	105	1	4.1667
d27	d27_l130_s208632_mpnn9_model2.pdb	60	24	0.331	0.6448	1.141	105	1	4.1667
d27	d27_l70_s384866_mpnn9_model1.pdb	60	25	0.331	0.6448	3.054	105	1	4.0
d27	d27_l75_s295259_mpnn1_model2.pdb	60	25	0.331	0.6448	1.274	105	1	4.0
d27	d27_l84_s745478_mpnn6_model2.pdb	60	25	0.331	0.6448	2.191	105	1	4.0
d27	d27_l68_s97238_mpnn1_model2.pdb	60	25	0.331	0.6448	1.409	105	1	4.0
d27	d27_l101_s61094_mpnn7_model2.pdb	60	25	0.331	0.6448	2.025	105	1	4.0
d27	d27_l94_s341369_mpnn4_model1.pdb	60	26	0.331	0.6448	1.241	105	1	3.8462
d27	d27_l70_s384866_mpnn8_model1.pdb	60	26	0.331	0.6448	3.206	105	1	3.8462
d27	d27_l84_s745478_mpnn3_model2.pdb	60	26	0.331	0.6448	1.437	105	1	3.8462
d27	d27_l90_s631621_mpnn2_model1.pdb	60	26	0.331	0.6448	1.443	105	1	3.8462
d27	d27_l137_s353942_mpnn17_model2.pdb	60	26	0.331	0.6448	1.282	105	1	3.8462
d27	d27_l97_s181710_mpnn18_model1.pdb	60	27	0.331	0.6448	1.482	105	1	3.7037
d27	d27_l125_s522507_mpnn3_model1.pdb	60	27	0.331	0.6448	1.616	105	1	3.7037
d27	d27_l68_s97238_mpnn2_model2.pdb	60	27	0.331	0.6448	1.601	105	1	3.7037
d27	d27_l82_s152981_mpnn9_model2.pdb	60	27	0.331	0.6448	2.385	105	1	3.7037
d27	d27_l94_s341369_mpnn16_model1.pdb	60	28	0.331	0.6448	1.276	105	1	3.5714
d27	d27_l150_s265386_mpnn5_model2.pdb	60	28	0.331	0.6448	2.89	105	1	3.5714
d27	d27_l90_s631621_mpnn5_model2.pdb	60	28	0.331	0.6448	1.334	105	1	3.5714
d27	d27_l130_s208632_mpnn3_model2.pdb	60	29	0.331	0.6448	1.15	105	1	3.4483
d27	d27_l68_s552905_mpnn2_model2.pdb	60	30	0.331	0.6448	1.757	105	1	3.3333
d27	d27_l68_s552905_mpnn3_model2.pdb	60	30	0.331	0.6448	1.824	105	1	3.3333
d27	d27_l146_s307208_mpnn5_model2.pdb	60	31	0.331	0.6448	3.026	105	1	3.2258
d27	d27_l126_s118146_mpnn3_model1.pdb	60	32	0.331	0.6448	2.07	105	1	3.125
d27	d27_l126_s118146_mpnn5_model2.pdb	60	35	0.331	0.6448	1.867	105	1	2.8571
d27	d27_l84_s39048_mpnn16_model2.pdb	60	36	0.331	0.6448	2.475	105	1	2.7778
d26	d26_l114_s925123_mpnn13_model1.pdb	60	34	0.2997	0.6452	1.752	116	0	0.0
d26	d26_l78_s178511_mpnn2_model2.pdb	60	29	0.2997	0.6452	1.706	116	0	0.0
d26	d26_l103_s407899_mpnn12_model1.pdb	60	35	0.2997	0.6452	1.806	116	0	0.0
d26	d26_l98_s360228_mpnn1_model1.pdb	60	30	0.2997	0.6452	1.696	116	0	0.0
d26	d26_l88_s72346_mpnn9_model2.pdb	60	25	0.2997	0.6452	1.631	116	0	0.0
d26	d26_l97_s853823_mpnn7_model2.pdb	60	26	0.2997	0.6452	1.854	116	0	0.0
d26	d26_l129_s736949_mpnn15_model1.pdb	60	34	0.2997	0.6452	1.617	116	0	0.0
d26	d26_l139_s712539_mpnn3_model2.pdb	60	26	0.2997	0.6452	1.94	116	0	0.0
d26	d26_l73_s39625_mpnn4_model2.pdb	60	28	0.2997	0.6452	1.845	116	0	0.0
d26	d26_l139_s66447_mpnn17_model2.pdb	60	32	0.2997	0.6452	1.596	116	0	0.0
d26	d26_l142_s276440_mpnn13_model2.pdb	60	34	0.2997	0.6452	1.907	116	0	0.0
d26	d26_l120_s458255_mpnn12_model1.pdb	60	34	0.2997	0.6452	1.759	116	0	0.0
d26	d26_l98_s905991_mpnn1_model2.pdb	60	28	0.2997	0.6452	1.917	116	0	0.0
d26	d26_l98_s905991_mpnn3_model2.pdb	60	28	0.2997	0.6452	1.775	116	0	0.0
d26	d26_l132_s299604_mpnn13_model2.pdb	60	30	0.2997	0.6452	1.271	116	0	0.0
d26	d26_l111_s901370_mpnn13_model2.pdb	60	28	0.2997	0.6452	1.716	116	0	0.0
d26	d26_l113_s260066_mpnn9_model1.pdb	60	26	0.2997	0.6452	1.644	116	0	0.0
d26	d26_l133_s317106_mpnn6_model2.pdb	60	30	0.2997	0.6452	1.729	116	0	0.0
d26	d26_l111_s901370_mpnn19_model2.pdb	60	26	0.2997	0.6452	1.814	116	0	0.0
d26	d26_l84_s221252_mpnn4_model2.pdb	60	21	0.2997	0.6452	1.565	116	0	0.0
d26	d26_l143_s115544_mpnn2_model1.pdb	60	31	0.2997	0.6452	1.519	116	0	0.0
d26	d26_l112_s884750_mpnn13_model2.pdb	60	29	0.2997	0.6452	1.311	116	0	0.0
d26	d26_l81_s987765_mpnn4_model2.pdb	60	30	0.2997	0.6452	2.255	116	0	0.0
d26	d26_l128_s127127_mpnn1_model2.pdb	60	28	0.2997	0.6452	1.544	116	0	0.0
d26	d26_l81_s987765_mpnn3_model1.pdb	60	31	0.2997	0.6452	2.084	116	0	0.0
d26	d26_l142_s940412_mpnn5_model2.pdb	60	19	0.2997	0.6452	1.399	116	0	0.0
d26	d26_l103_s407899_mpnn13_model2.pdb	60	33	0.2997	0.6452	1.877	116	0	0.0
d26	d26_l136_s280655_mpnn15_model1.pdb	60	19	0.2997	0.6452	1.523	116	0	0.0
d26	d26_l88_s72346_mpnn6_model2.pdb	60	25	0.2997	0.6452	1.506	116	0	0.0
d26	d26_l114_s925123_mpnn7_model1.pdb	60	35	0.2997	0.6452	2.057	116	0	0.0
d26	d26_l78_s178511_mpnn1_model2.pdb	60	31	0.2997	0.6452	1.686	116	0	0.0
d26	d26_l94_s583442_mpnn12_model2.pdb	60	34	0.2997	0.6452	2.307	116	0	0.0
d26	d26_l133_s317106_mpnn5_model2.pdb	60	29	0.2997	0.6452	1.823	116	0	0.0
d26	d26_l90_s982144_mpnn17_model2.pdb	60	28	0.2997	0.6452	1.401	116	0	0.0
d26	d26_l139_s613668_mpnn5_model2.pdb	60	38	0.2997	0.6452	1.899	116	0	0.0
d26	d26_l73_s39625_mpnn2_model2.pdb	60	28	0.2997	0.6452	1.873	116	0	0.0
d26	d26_l112_s884750_mpnn11_model2.pdb	60	30	0.2997	0.6452	1.637	116	0	0.0
d26	d26_l139_s66447_mpnn13_model1.pdb	60	35	0.2997	0.6452	1.643	116	0	0.0
d26	d26_l135_s844992_mpnn2_model2.pdb	60	35	0.2997	0.6452	1.681	116	0	0.0
d26	d26_l142_s940412_mpnn17_model2.pdb	60	19	0.2997	0.6452	1.275	116	0	0.0
d26	d26_l83_s539730_mpnn6_model2.pdb	60	25	0.2997	0.6452	1.747	116	0	0.0
d26	d26_l75_s345812_mpnn6_model2.pdb	60	35	0.2997	0.6452	1.975	116	0	0.0
d26	d26_l83_s539730_mpnn5_model2.pdb	60	25	0.2997	0.6452	1.716	116	0	0.0
d26	d26_l92_s806065_mpnn5_model2.pdb	60	29	0.2997	0.6452	1.849	116	0	0.0
d26	d26_l139_s712539_mpnn1_model2.pdb	60	31	0.2997	0.6452	2.073	116	0	0.0
d26	d26_l133_s317892_mpnn10_model2.pdb	60	35	0.2997	0.6452	1.493	116	0	0.0
d26	d26_l92_s806065_mpnn4_model1.pdb	60	28	0.2997	0.6452	1.782	116	0	0.0
d26	d26_l128_s127127_mpnn2_model2.pdb	60	26	0.2997	0.6452	1.42	116	0	0.0
d26	d26_l143_s115544_mpnn4_model1.pdb	60	27	0.2997	0.6452	1.815	116	0	0.0
d26	d26_l119_s306347_mpnn4_model2.pdb	60	34	0.2997	0.6452	1.363	116	0	0.0
d26	d26_l93_s724078_mpnn12_model1.pdb	60	33	0.2997	0.6452	1.657	116	0	0.0
d26	d26_l119_s306347_mpnn5_model2.pdb	60	34	0.2997	0.6452	1.483	116	0	0.0
d26	d26_l125_s309233_mpnn12_model2.pdb	60	36	0.2997	0.6452	1.664	116	0	0.0
d26	d26_l75_s690932_mpnn14_model2.pdb	60	27	0.2997	0.6452	1.663	116	0	0.0
d26	d26_l125_s151407_mpnn3_model1.pdb	60	36	0.2997	0.6452	2.097	116	0	0.0
d26	d26_l68_s46358_mpnn9_model2.pdb	60	33	0.2997	0.6452	2.473	116	0	0.0
d26	d26_l75_s345812_mpnn1_model2.pdb	60	34	0.2997	0.6452	2.151	116	0	0.0
d26	d26_l90_s982144_mpnn8_model2.pdb	60	29	0.2997	0.6452	1.478	116	0	0.0
d26	d26_l75_s599200_mpnn14_model2.pdb	60	31	0.2997	0.6452	1.59	116	0	0.0
d26	d26_l139_s613668_mpnn6_model2.pdb	60	36	0.2997	0.6452	1.659	116	0	0.0
d26	d26_l129_s736949_mpnn14_model2.pdb	60	32	0.2997	0.6452	1.567	116	0	0.0
d26	d26_l94_s583442_mpnn2_model1.pdb	60	38	0.2997	0.6452	2.255	116	0	0.0
d26	d26_l125_s151407_mpnn2_model1.pdb	60	35	0.2997	0.6452	1.939	116	0	0.0
d26	d26_l69_s576211_mpnn18_model2.pdb	60	28	0.2997	0.6452	1.467	116	0	0.0
d26	d26_l84_s221252_mpnn3_model2.pdb	60	18	0.2997	0.6452	1.721	116	0	0.0
d26	d26_l142_s276440_mpnn2_model2.pdb	60	32	0.2997	0.6452	2.44	116	0	0.0
d27	d27_l85_s859479_mpnn1_model2.pdb	60	23	0.331	0.6448	1.984	105	0	0.0
d112_1	d112_1_l133_s555230_mpnn3_model2.pdb	70	21	0.5087	0.8675	2.096	92	1	71.4286
d112_1	d112_1_l133_s555230_mpnn15_model2.pdb	70	22	0.5087	0.8675	2.084	92	1	68.1818
d21	d21_l75_s347363_mpnn4_model2.pdb	70	21	0.4252	0.9148	1.099	116	1	66.6667
d112_1	d112_1_l103_s852076_mpnn18_model2.pdb	70	25	0.5087	0.8675	2.177	92	1	64.0
d112_1	d112_1_l107_s921626_mpnn2_model2.pdb	70	22	0.5087	0.8675	1.646	92	1	63.6364
d112_1	d112_1_l107_s921626_mpnn8_model2.pdb	70	22	0.5087	0.8675	1.385	92	1	63.6364
d112_1	d112_1_l103_s852076_mpnn9_model1.pdb	70	27	0.5087	0.8675	2.363	92	1	62.963
d21	d21_l75_s347363_mpnn5_model2.pdb	70	24	0.4252	0.9148	1.02	116	1	62.5
d79_3	d79_3_l71_s102902_mpnn9_model2.pdb	70	29	0.5801	0.871	1.828	117	1	62.069
d112_1	d112_1_l125_s828915_mpnn19_model2.pdb	70	27	0.5087	0.8675	1.582	92	1	59.2593
d40_3	d40_3_l113_s334206_mpnn20_model2.pdb	70	34	0.4529	0.891	1.809	117	1	58.8235
d40_3	d40_3_l103_s892695_mpnn12_model1.pdb	70	29	0.4529	0.891	1.544	117	1	58.6207
d112_1	d112_1_l122_s430975_mpnn6_model1.pdb	70	26	0.5087	0.8675	1.955	92	1	57.6923
d10	d10_l106_s893009_mpnn12_model2.pdb	70	35	0.5112	0.8857	1.095	94	1	57.1429
d112_1	d112_1_l134_s366166_mpnn11_model2.pdb	70	28	0.5087	0.8675	1.432	92	1	57.1429
d112_1	d112_1_l108_s685523_mpnn8_model2.pdb	70	21	0.5087	0.8675	1.356	92	1	57.1429
d112_1	d112_1_l123_s402907_mpnn19_model2.pdb	70	28	0.5087	0.8675	2.2	92	1	57.1429
d3	d3_l141_s447102_mpnn17_model2.pdb	70	28	0.534	0.8971	1.272	101	1	57.1429
d40_3	d40_3_l81_s843455_mpnn18_model1.pdb	70	21	0.4529	0.891	1.296	117	1	57.1429
d40_3	d40_3_l81_s843455_mpnn13_model2.pdb	70	21	0.4529	0.891	1.25	117	1	57.1429
d112_1	d112_1_l134_s366166_mpnn4_model2.pdb	70	30	0.5087	0.8675	1.255	92	1	56.6667
d112_1	d112_1_l149_s888855_mpnn10_model2.pdb	70	27	0.5087	0.8675	1.351	92	1	55.5556
d112_1	d112_1_l118_s850129_mpnn2_model1.pdb	70	27	0.5087	0.8675	1.517	92	1	55.5556
d79_3	d79_3_l109_s352076_mpnn4_model1.pdb	70	36	0.5801	0.871	2.395	117	1	55.5556
d112_1	d112_1_l149_s888855_mpnn1_model1.pdb	70	29	0.5087	0.8675	1.581	92	1	55.1724
d79_3	d79_3_l71_s102902_mpnn1_model2.pdb	70	29	0.5801	0.871	1.849	117	1	55.1724
d79_3	d79_3_l134_s259282_mpnn14_model2.pdb	70	40	0.5801	0.871	1.965	117	1	55.0
d3	d3_l121_s739257_mpnn4_model2.pdb	70	31	0.534	0.8971	1.143	101	1	54.8387
d112_1	d112_1_l108_s685523_mpnn6_model1.pdb	70	22	0.5087	0.8675	1.368	92	1	54.5455
d10	d10_l117_s506580_mpnn1_model2.pdb	70	35	0.5112	0.8857	0.994	94	1	54.2857
d3	d3_l121_s739257_mpnn1_model2.pdb	70	24	0.534	0.8971	1.014	101	1	54.1667
d79_3	d79_3_l109_s352076_mpnn7_model1.pdb	70	37	0.5801	0.871	2.303	117	1	54.0541
d3	d3_l124_s677365_mpnn10_model2.pdb	70	26	0.534	0.8971	1.302	101	1	53.8462
d256_2	d256_2_l111_s241825_mpnn2_model2.pdb	70	28	0.4742	0.8953	1.782	116	1	53.5714
d256_2	d256_2_l111_s241825_mpnn8_model2.pdb	70	28	0.4742	0.8953	2.038	116	1	53.5714
d3	d3_l127_s886902_mpnn3_model2.pdb	70	28	0.534	0.8971	1.858	101	1	53.5714
d21	d21_l109_s636554_mpnn1_model1.pdb	70	30	0.4252	0.9148	1.653	116	1	53.3333
d108_1	d108_1_l119_s72128_mpnn7_model2.pdb	70	32	0.4838	0.8895	2.181	92	1	53.125
d10	d10_l117_s506580_mpnn2_model2.pdb	70	32	0.5112	0.8857	1.222	94	1	53.125
d79_3	d79_3_l89_s803166_mpnn4_model2.pdb	70	32	0.5801	0.871	2.404	117	1	53.125
d3	d3_l129_s382233_mpnn13_model1.pdb	70	23	0.534	0.8971	1.891	101	1	52.1739
d112_1	d112_1_l96_s434671_mpnn8_model2.pdb	70	27	0.5087	0.8675	1.562	92	1	51.8519
d112_1	d112_1_l98_s372469_mpnn3_model2.pdb	70	27	0.5087	0.8675	1.886	92	1	51.8519
d112_1	d112_1_l118_s850129_mpnn1_model2.pdb	70	29	0.5087	0.8675	1.272	92	1	51.7241
d21	d21_l70_s435611_mpnn2_model2.pdb	70	31	0.4252	0.9148	1.781	116	1	51.6129
d3	d3_l82_s859032_mpnn2_model2.pdb	70	31	0.534	0.8971	1.575	101	1	51.6129
d79_3	d79_3_l89_s803166_mpnn1_model1.pdb	70	31	0.5801	0.871	2.347	117	1	51.6129
d40_3	d40_3_l117_s229402_mpnn14_model2.pdb	70	35	0.4529	0.891	2.122	117	1	51.4286
d40_3	d40_3_l116_s677658_mpnn12_model1.pdb	70	39	0.4529	0.891	2.088	117	1	51.2821
d106	d106_l133_s116408_mpnn1_model2.pdb	70	24	0.4577	0.8596	0.853	92	1	50.0
d108_1	d108_1_l98_s527422_mpnn11_model2.pdb	70	30	0.4838	0.8895	2.007	92	1	50.0
d112_1	d112_1_l96_s434671_mpnn19_model2.pdb	70	28	0.5087	0.8675	1.553	92	1	50.0
d112_1	d112_1_l131_s326521_mpnn4_model2.pdb	70	30	0.5087	0.8675	1.677	92	1	50.0
d21	d21_l109_s636554_mpnn7_model1.pdb	70	32	0.4252	0.9148	1.449	116	1	50.0
d3	d3_l93_s118646_mpnn10_model2.pdb	70	26	0.534	0.8971	1.263	101	1	50.0
d3	d3_l138_s994097_mpnn8_model1.pdb	70	32	0.534	0.8971	1.807	101	1	50.0
d3	d3_l138_s994097_mpnn7_model1.pdb	70	34	0.534	0.8971	2.05	101	1	50.0
d3	d3_l108_s149302_mpnn8_model1.pdb	70	26	0.534	0.8971	1.643	101	1	50.0
d40_3	d40_3_l103_s892695_mpnn10_model2.pdb	70	26	0.4529	0.891	1.682	117	1	50.0
d79_3	d79_3_l66_s964892_mpnn6_model1.pdb	70	30	0.5801	0.871	2.028	117	1	50.0
d79_3	d79_3_l143_s751846_mpnn16_model2.pdb	70	44	0.5801	0.871	2.579	117	1	50.0
d40_3	d40_3_l116_s677658_mpnn4_model1.pdb	70	39	0.4529	0.891	1.871	117	1	48.7179
d108_1	d108_1_l105_s519421_mpnn2_model2.pdb	70	35	0.4838	0.8895	2.167	92	1	48.5714
d108_1	d108_1_l105_s519421_mpnn8_model2.pdb	70	35	0.4838	0.8895	2.065	92	1	48.5714
d108_1	d108_1_l131_s591128_mpnn1_model1.pdb	70	35	0.4838	0.8895	1.885	92	1	48.5714
d112_1	d112_1_l96_s524673_mpnn10_model2.pdb	70	35	0.5087	0.8675	1.614	92	1	48.5714
d108_1	d108_1_l112_s751738_mpnn1_model1.pdb	70	33	0.4838	0.8895	1.968	92	1	48.4848
d108_1	d108_1_l115_s833570_mpnn2_model2.pdb	70	33	0.4838	0.8895	1.636	92	1	48.4848
d108_1	d108_1_l98_s527422_mpnn2_model2.pdb	70	33	0.4838	0.8895	1.845	92	1	48.4848
d112_1	d112_1_l129_s959061_mpnn11_model2.pdb	70	33	0.5087	0.8675	1.408	92	1	48.4848
d112_1	d112_1_l115_s389695_mpnn8_model1.pdb	70	31	0.5087	0.8675	1.832	92	1	48.3871
d3	d3_l125_s455129_mpnn1_model2.pdb	70	31	0.534	0.8971	1.019	101	1	48.3871
d112_1	d112_1_l95_s802651_mpnn15_model1.pdb	70	29	0.5087	0.8675	1.795	92	1	48.2759
d112_1	d112_1_l90_s377188_mpnn2_model1.pdb	70	29	0.5087	0.8675	1.238	92	1	48.2759
d112_1	d112_1_l98_s372469_mpnn16_model2.pdb	70	29	0.5087	0.8675	1.335	92	1	48.2759
d112_1	d112_1_l109_s980055_mpnn1_model1.pdb	70	29	0.5087	0.8675	1.56	92	1	48.2759
d112_1	d112_1_l93_s339593_mpnn13_model2.pdb	70	29	0.5087	0.8675	1.756	92	1	48.2759
d112_1	d112_1_l147_s252797_mpnn2_model1.pdb	70	29	0.5087	0.8675	1.888	92	1	48.2759
d112_1	d112_1_l90_s377188_mpnn1_model2.pdb	70	27	0.5087	0.8675	1.24	92	1	48.1481
d3	d3_l109_s343258_mpnn3_model1.pdb	70	27	0.534	0.8971	1.74	101	1	48.1481
d3	d3_l75_s27634_mpnn13_model2.pdb	70	27	0.534	0.8971	1.566	101	1	48.1481
d3	d3_l111_s175831_mpnn5_model2.pdb	70	23	0.534	0.8971	1.527	101	1	47.8261
d3	d3_l124_s677365_mpnn19_model2.pdb	70	23	0.534	0.8971	1.417	101	1	47.8261
d103_1	d103_1_l98_s932105_mpnn1_model2.pdb	70	36	0.545	0.9057	2.675	92	1	47.2222
d3	d3_l122_s182876_mpnn2_model2.pdb	70	34	0.534	0.8971	1.633	101	1	47.0588
d3	d3_l124_s142243_mpnn5_model2.pdb	70	34	0.534	0.8971	1.333	101	1	47.0588
d3	d3_l69_s821158_mpnn1_model2.pdb	70	34	0.534	0.8971	1.762	101	1	47.0588
d3	d3_l76_s346662_mpnn8_model1.pdb	70	34	0.534	0.8971	2.168	101	1	47.0588
d108_1	d108_1_l138_s32438_mpnn2_model1.pdb	70	32	0.4838	0.8895	2.254	92	1	46.875
d21	d21_l70_s435611_mpnn13_model1.pdb	70	32	0.4252	0.9148	1.704	116	1	46.875
d103_1	d103_1_l109_s661941_mpnn7_model2.pdb	70	30	0.545	0.9057	1.24	92	1	46.6667
d112_1	d112_1_l122_s430975_mpnn4_model2.pdb	70	30	0.5087	0.8675	1.543	92	1	46.6667
d112_1	d112_1_l132_s963747_mpnn13_model1.pdb	70	30	0.5087	0.8675	2.311	92	1	46.6667
d112_1	d112_1_l93_s288057_mpnn1_model2.pdb	70	30	0.5087	0.8675	1.822	92	1	46.6667
d3	d3_l122_s182876_mpnn9_model2.pdb	70	30	0.534	0.8971	1.472	101	1	46.6667
d3	d3_l109_s343258_mpnn2_model2.pdb	70	28	0.534	0.8971	1.298	101	1	46.4286
d3	d3_l129_s382233_mpnn18_model2.pdb	70	28	0.534	0.8971	1.268	101	1	46.4286
d103_1	d103_1_l98_s932105_mpnn2_model1.pdb	70	37	0.545	0.9057	2.819	92	1	45.9459
d3	d3_l111_s175831_mpnn8_model1.pdb	70	24	0.534	0.8971	1.839	101	1	45.8333
d108_1	d108_1_l115_s833570_mpnn1_model2.pdb	70	35	0.4838	0.8895	1.691	92	1	45.7143
d3	d3_l76_s346662_mpnn5_model1.pdb	70	35	0.534	0.8971	1.926	101	1	45.7143
d103_1	d103_1_l109_s661941_mpnn4_model2.pdb	70	33	0.545	0.9057	1.182	92	1	45.4545
d108_1	d108_1_l141_s687776_mpnn20_model1.pdb	70	33	0.4838	0.8895	2.028	92	1	45.4545
d108_1	d108_1_l112_s751738_mpnn4_model1.pdb	70	33	0.4838	0.8895	2.049	92	1	45.4545
d108_1	d108_1_l138_s32438_mpnn4_model1.pdb	70	33	0.4838	0.8895	2.219	92	1	45.4545
d112_1	d112_1_l83_s681494_mpnn13_model1.pdb	70	33	0.5087	0.8675	1.543	92	1	45.4545
d21	d21_l128_s477417_mpnn3_model1.pdb	70	33	0.4252	0.9148	1.325	116	1	45.4545
d21	d21_l111_s819955_mpnn7_model2.pdb	70	33	0.4252	0.9148	1.325	116	1	45.4545
d3	d3_l124_s142243_mpnn12_model1.pdb	70	33	0.534	0.8971	1.577	101	1	45.4545
d112_1	d112_1_l147_s252797_mpnn3_model2.pdb	70	31	0.5087	0.8675	1.813	92	1	45.1613
d112_1	d112_1_l112_s854502_mpnn18_model2.pdb	70	31	0.5087	0.8675	1.234	92	1	45.1613
d112_1	d112_1_l81_s593434_mpnn20_model2.pdb	70	31	0.5087	0.8675	1.562	92	1	45.1613
d21	d21_l72_s528695_mpnn17_model2.pdb	70	31	0.4252	0.9148	1.124	116	1	45.1613
d21	d21_l79_s101942_mpnn3_model2.pdb	70	31	0.4252	0.9148	1.675	116	1	45.1613
d108_1	d108_1_l144_s65576_mpnn2_model1.pdb	70	40	0.4838	0.8895	2.144	92	1	45.0
d112_1	d112_1_l83_s681494_mpnn2_model1.pdb	70	29	0.5087	0.8675	1.238	92	1	44.8276
d112_1	d112_1_l131_s326521_mpnn5_model2.pdb	70	29	0.5087	0.8675	1.549	92	1	44.8276
d112_1	d112_1_l93_s288057_mpnn8_model1.pdb	70	29	0.5087	0.8675	1.796	92	1	44.8276
d21	d21_l91_s210912_mpnn3_model2.pdb	70	29	0.4252	0.9148	1.169	116	1	44.8276
d3	d3_l125_s455129_mpnn9_model1.pdb	70	29	0.534	0.8971	1.105	101	1	44.8276
d108_1	d108_1_l119_s72128_mpnn1_model1.pdb	70	38	0.4838	0.8895	2.153	92	1	44.7368
d108_1	d108_1_l131_s591128_mpnn2_model2.pdb	70	38	0.4838	0.8895	2.026	92	1	44.7368
d108_1	d108_1_l130_s661272_mpnn8_model1.pdb	70	36	0.4838	0.8895	2.092	92	1	44.4444
d108_1	d108_1_l107_s660543_mpnn19_model2.pdb	70	36	0.4838	0.8895	2.043	92	1	44.4444
d126_1	d126_1_l120_s420414_mpnn2_model2.pdb	70	27	0.4982	0.8596	1.571	92	1	44.4444
d126_1	d126_1_l74_s686809_mpnn7_model2.pdb	70	27	0.4982	0.8596	1.667	92	1	44.4444
d108_1	d108_1_l118_s462180_mpnn20_model1.pdb	70	34	0.4838	0.8895	1.98	92	1	44.1176
d21	d21_l111_s819955_mpnn4_model2.pdb	70	34	0.4252	0.9148	1.353	116	1	44.1176
d40_3	d40_3_l114_s760875_mpnn2_model2.pdb	70	34	0.4529	0.891	1.59	117	1	44.1176
d40_3	d40_3_l114_s760875_mpnn1_model2.pdb	70	34	0.4529	0.891	1.65	117	1	44.1176
d103_1	d103_1_l135_s938650_mpnn5_model1.pdb	70	32	0.545	0.9057	2.046	92	1	43.75
d112_1	d112_1_l87_s286469_mpnn2_model2.pdb	70	32	0.5087	0.8675	1.296	92	1	43.75
d21	d21_l128_s477417_mpnn13_model2.pdb	70	32	0.4252	0.9148	1.185	116	1	43.75
d108_1	d108_1_l67_s953157_mpnn15_model2.pdb	70	30	0.4838	0.8895	1.481	92	1	43.3333
d108_1	d108_1_l102_s947168_mpnn13_model2.pdb	70	30	0.4838	0.8895	2.065	92	1	43.3333
d112_1	d112_1_l115_s389695_mpnn10_model1.pdb	70	30	0.5087	0.8675	1.959	92	1	43.3333
d112_1	d112_1_l76_s391960_mpnn1_model2.pdb	70	30	0.5087	0.8675	1.66	92	1	43.3333
d103_1	d103_1_l93_s773586_mpnn2_model1.pdb	70	37	0.545	0.9057	1.267	92	1	43.2432
d106	d106_l107_s772997_mpnn7_model2.pdb	70	37	0.4577	0.8596	2.563	92	1	43.2432
d21	d21_l122_s817875_mpnn11_model2.pdb	70	35	0.4252	0.9148	1.794	116	1	42.8571
d103_1	d103_1_l93_s773586_mpnn5_model2.pdb	70	40	0.545	0.9057	1.177	92	1	42.5
d108_1	d108_1_l69_s860929_mpnn1_model2.pdb	70	33	0.4838	0.8895	2.0	92	1	42.4242
d108_1	d108_1_l145_s935384_mpnn7_model2.pdb	70	33	0.4838	0.8895	1.876	92	1	42.4242
d108_1	d108_1_l69_s860929_mpnn2_model2.pdb	70	33	0.4838	0.8895	2.069	92	1	42.4242
d112_1	d112_1_l81_s593434_mpnn11_model2.pdb	70	33	0.5087	0.8675	1.637	92	1	42.4242
d112_1	d112_1_l81_s838824_mpnn8_model1.pdb	70	33	0.5087	0.8675	1.587	92	1	42.4242
d112_1	d112_1_l140_s485777_mpnn11_model2.pdb	70	33	0.5087	0.8675	1.988	92	1	42.4242
d126_1	d126_1_l116_s805553_mpnn14_model2.pdb	70	26	0.4982	0.8596	1.079	92	1	42.3077
d103_1	d103_1_l83_s851982_mpnn1_model2.pdb	70	38	0.545	0.9057	1.63	92	1	42.1053
d108_1	d108_1_l97_s345342_mpnn2_model2.pdb	70	38	0.4838	0.8895	2.797	92	1	42.1053
d112_1	d112_1_l101_s626260_mpnn3_model2.pdb	70	31	0.5087	0.8675	1.638	92	1	41.9355
d103_1	d103_1_l90_s868726_mpnn1_model2.pdb	70	36	0.545	0.9057	2.946	92	1	41.6667
d40_3	d40_3_l150_s95854_mpnn4_model1.pdb	70	36	0.4529	0.891	1.305	117	1	41.6667
d108_1	d108_1_l109_s731293_mpnn9_model2.pdb	70	29	0.4838	0.8895	1.946	92	1	41.3793
d112_1	d112_1_l81_s838824_mpnn9_model2.pdb	70	34	0.5087	0.8675	1.459	92	1	41.1765
d3	d3_l82_s859032_mpnn14_model1.pdb	70	34	0.534	0.8971	2.079	101	1	41.1765
d108_1	d108_1_l97_s345342_mpnn3_model1.pdb	70	39	0.4838	0.8895	2.756	92	1	41.0256
d139	d139_l93_s530581_mpnn4_model2.pdb	70	22	0.4408	0.8499	1.949	92	1	40.9091
d112_1	d112_1_l87_s286469_mpnn3_model2.pdb	70	32	0.5087	0.8675	1.414	92	1	40.625
d103_1	d103_1_l90_s38469_mpnn14_model2.pdb	70	35	0.545	0.9057	1.412	92	1	40.0
d106	d106_l133_s116408_mpnn2_model2.pdb	70	25	0.4577	0.8596	1.142	92	1	40.0
d108_1	d108_1_l107_s660543_mpnn15_model1.pdb	70	35	0.4838	0.8895	1.856	92	1	40.0
d108_1	d108_1_l141_s724233_mpnn1_model2.pdb	70	40	0.4838	0.8895	2.86	92	1	40.0
d21	d21_l122_s817875_mpnn8_model2.pdb	70	35	0.4252	0.9148	1.589	116	1	40.0
d21	d21_l91_s210912_mpnn14_model1.pdb	70	30	0.4252	0.9148	2.042	116	1	40.0
d21	d21_l79_s101942_mpnn2_model1.pdb	70	38	0.4252	0.9148	2.124	116	1	39.4737
d126_1	d126_1_l116_s805553_mpnn2_model2.pdb	70	28	0.4982	0.8596	1.108	92	1	39.2857
d106	d106_l107_s772997_mpnn12_model2.pdb	70	41	0.4577	0.8596	2.495	92	1	39.0244
d108_1	d108_1_l95_s61987_mpnn12_model2.pdb	70	41	0.4838	0.8895	3.406	92	1	39.0244
d79_3	d79_3_l110_s730143_mpnn10_model1.pdb	70	41	0.5801	0.871	5.14	117	1	39.0244
d103_1	d103_1_l90_s38469_mpnn11_model2.pdb	70	36	0.545	0.9057	1.731	92	1	38.8889
d103_1	d103_1_l90_s868726_mpnn6_model2.pdb	70	36	0.545	0.9057	2.863	92	1	38.8889
d108_1	d108_1_l145_s935384_mpnn3_model1.pdb	70	36	0.4838	0.8895	1.95	92	1	38.8889
d126_1	d126_1_l78_s248284_mpnn4_model2.pdb	70	31	0.4982	0.8596	1.781	92	1	38.7097
d106	d106_l107_s136154_mpnn17_model1.pdb	70	39	0.4577	0.8596	3.032	92	1	38.4615
d106	d106_l107_s136154_mpnn15_model2.pdb	70	39	0.4577	0.8596	2.921	92	1	38.4615
d21	d21_l80_s649571_mpnn5_model2.pdb	70	26	0.4252	0.9148	1.504	116	1	38.4615
d106	d106_l111_s429803_mpnn1_model2.pdb	70	37	0.4577	0.8596	2.119	92	1	37.8378
d108_1	d108_1_l92_s165043_mpnn1_model1.pdb	70	24	0.4838	0.8895	1.952	92	1	37.5
d126_1	d126_1_l128_s694108_mpnn6_model1.pdb	70	32	0.4982	0.8596	1.239	92	1	37.5
d139	d139_l133_s539111_mpnn2_model1.pdb	70	24	0.4408	0.8499	1.821	92	1	37.5
d3	d3_l117_s176263_mpnn8_model2.pdb	70	32	0.534	0.8971	2.364	101	1	37.5
d108_1	d108_1_l113_s305908_mpnn5_model2.pdb	70	43	0.4838	0.8895	3.597	92	1	37.2093
d108_1	d108_1_l125_s262879_mpnn7_model1.pdb	70	35	0.4838	0.8895	2.025	92	1	37.1429
d103_1	d103_1_l137_s992769_mpnn15_model1.pdb	70	30	0.545	0.9057	1.422	92	1	36.6667
d139	d139_l101_s336468_mpnn3_model1.pdb	70	30	0.4408	0.8499	2.086	92	1	36.6667
d103_1	d103_1_l137_s992769_mpnn2_model1.pdb	70	33	0.545	0.9057	1.383	92	1	36.3636
d126_1	d126_1_l78_s248284_mpnn6_model2.pdb	70	33	0.4982	0.8596	1.84	92	1	36.3636
d139	d139_l97_s299410_mpnn3_model2.pdb	70	25	0.4408	0.8499	1.752	92	1	36.0
d139	d139_l93_s530581_mpnn1_model2.pdb	70	25	0.4408	0.8499	1.737	92	1	36.0
denovo-19_7_iter4	denovo-19_7_iter4_l74_s701155_mpnn8_model2.pdb	70	25	0.3062	0.8953	1.136	92	1	36.0
d106	d106_l119_s786868_mpnn9_model2.pdb	70	39	0.4577	0.8596	2.568	92	1	35.8974
d106	d106_l127_s939002_mpnn1_model1.pdb	70	42	0.4577	0.8596	2.018	92	1	35.7143
d108_1	d108_1_l92_s165043_mpnn8_model2.pdb	70	31	0.4838	0.8895	1.937	92	1	35.4839
d106	d106_l111_s429803_mpnn12_model2.pdb	70	34	0.4577	0.8596	1.688	92	1	35.2941
d126_1	d126_1_l105_s462479_mpnn1_model1.pdb	70	34	0.4982	0.8596	1.989	92	1	35.2941
d103_1	d103_1_l70_s579505_mpnn11_model2.pdb	70	37	0.545	0.9057	3.495	92	1	35.1351
d103_1	d103_1_l70_s579505_mpnn6_model2.pdb	70	40	0.545	0.9057	3.163	92	1	35.0
d108_1	d108_1_l113_s305908_mpnn4_model1.pdb	70	46	0.4838	0.8895	3.65	92	1	34.7826
d139	d139_l148_s452721_mpnn16_model1.pdb	70	23	0.4408	0.8499	2.192	92	1	34.7826
d139	d139_l97_s299410_mpnn2_model2.pdb	70	23	0.4408	0.8499	1.927	92	1	34.7826
d108_1	d108_1_l71_s973914_mpnn19_model2.pdb	70	26	0.4838	0.8895	2.376	92	1	34.6154
d139	d139_l133_s539111_mpnn4_model1.pdb	70	26	0.4408	0.8499	1.806	92	1	34.6154
d106	d106_l68_s181565_mpnn18_model2.pdb	70	29	0.4577	0.8596	1.148	92	1	34.4828
d106	d106_l76_s748364_mpnn3_model1.pdb	70	38	0.4577	0.8596	2.998	92	1	34.2105
d106	d106_l106_s792261_mpnn1_model2.pdb	70	44	0.4577	0.8596	4.657	92	1	34.0909
d106	d106_l102_s844201_mpnn12_model1.pdb	70	39	0.4577	0.8596	2.222	92	1	33.3333
d106	d106_l65_s615452_mpnn3_model2.pdb	70	27	0.4577	0.8596	1.509	92	1	33.3333
d126_1	d126_1_l150_s43771_mpnn3_model1.pdb	70	36	0.4982	0.8596	1.888	92	1	33.3333
d139	d139_l136_s107179_mpnn3_model1.pdb	70	36	0.4408	0.8499	2.292	92	1	33.3333
d139	d139_l121_s177613_mpnn5_model2.pdb	70	27	0.4408	0.8499	1.705	92	1	33.3333
d15	d15_l87_s126588_mpnn9_model2.pdb	70	21	0.4382	0.8137	1.532	94	1	33.3333
d106	d106_l127_s939002_mpnn5_model1.pdb	70	40	0.4577	0.8596	1.842	92	1	32.5
d126_1	d126_1_l140_s930789_mpnn9_model1.pdb	70	37	0.4982	0.8596	1.967	92	1	32.4324
d106	d106_l76_s748364_mpnn11_model1.pdb	70	34	0.4577	0.8596	3.253	92	1	32.3529
d126_1	d126_1_l150_s43771_mpnn2_model1.pdb	70	34	0.4982	0.8596	2.038	92	1	32.3529
d29	d29_l110_s461595_mpnn2_model2.pdb	70	31	0.4854	0.8298	1.645	116	1	32.2581
d106	d106_l68_s181565_mpnn3_model2.pdb	70	28	0.4577	0.8596	1.316	92	1	32.1429
denovo-19_7_iter4	denovo-19_7_iter4_l74_s701155_mpnn5_model2.pdb	70	28	0.3062	0.8953	1.069	92	1	32.1429
d15	d15_l134_s492586_mpnn2_model2.pdb	70	25	0.4382	0.8137	1.401	94	1	32.0
d106	d106_l102_s844201_mpnn14_model2.pdb	70	41	0.4577	0.8596	2.058	92	1	31.7073
d126_1	d126_1_l100_s787416_mpnn6_model2.pdb	70	38	0.4982	0.8596	2.064	92	1	31.5789
d29	d29_l110_s461595_mpnn1_model2.pdb	70	32	0.4854	0.8298	1.521	116	1	31.25
d139	d139_l108_s964112_mpnn6_model2.pdb	70	29	0.4408	0.8499	1.632	92	1	31.0345
d139	d139_l101_s336468_mpnn6_model1.pdb	70	29	0.4408	0.8499	2.034	92	1	31.0345
d126_1	d126_1_l100_s787416_mpnn3_model2.pdb	70	39	0.4982	0.8596	1.866	92	1	30.7692
d139	d139_l96_s283797_mpnn19_model1.pdb	70	26	0.4408	0.8499	1.585	92	1	30.7692
d15	d15_l79_s36533_mpnn2_model2.pdb	70	23	0.4382	0.8137	1.001	94	1	30.4348
d126_1	d126_1_l93_s991556_mpnn6_model2.pdb	70	30	0.4982	0.8596	1.408	92	1	30.0
d139	d139_l101_s614112_mpnn2_model1.pdb	70	30	0.4408	0.8499	1.729	92	1	30.0
d139	d139_l87_s227672_mpnn3_model2.pdb	70	30	0.4408	0.8499	1.652	92	1	30.0
d21	d21_l80_s649571_mpnn3_model1.pdb	70	27	0.4252	0.9148	1.746	116	1	29.6296
d29	d29_l127_s379403_mpnn11_model1.pdb	70	27	0.4854	0.8298	1.227	116	1	29.6296
d15	d15_l142_s878925_mpnn6_model2.pdb	70	24	0.4382	0.8137	1.195	94	1	29.1667
d15	d15_l142_s878925_mpnn13_model2.pdb	70	24	0.4382	0.8137	1.3	94	1	29.1667
d139	d139_l106_s396796_mpnn3_model2.pdb	70	31	0.4408	0.8499	1.582	92	1	29.0323
denovo-19_7_iter4	denovo-19_7_iter4_l106_s644770_mpnn2_model2.pdb	70	31	0.3062	0.8953	1.141	92	1	29.0323
d106	d106_l132_s52661_mpnn9_model1.pdb	70	38	0.4577	0.8596	1.462	92	1	28.9474
d15	d15_l87_s32393_mpnn1_model2.pdb	70	28	0.4382	0.8137	1.189	94	1	28.5714
d15	d15_l119_s502531_mpnn3_model1.pdb	70	28	0.4382	0.8137	1.173	94	1	28.5714
d15	d15_l143_s78243_mpnn19_model1.pdb	70	28	0.4382	0.8137	1.28	94	1	28.5714
d29	d29_l85_s217847_mpnn6_model2.pdb	70	35	0.4854	0.8298	1.27	116	1	28.5714
d139	d139_l82_s907782_mpnn1_model1.pdb	70	32	0.4408	0.8499	1.478	92	1	28.125
d29	d29_l145_s376370_mpnn13_model2.pdb	70	32	0.4854	0.8298	1.494	116	1	28.125
d15	d15_l79_s36533_mpnn1_model2.pdb	70	25	0.4382	0.8137	1.683	94	1	28.0
d15	d15_l134_s492586_mpnn3_model2.pdb	70	25	0.4382	0.8137	1.328	94	1	28.0
d106	d106_l110_s578182_mpnn12_model2.pdb	70	43	0.4577	0.8596	4.914	92	1	27.907
d106	d106_l106_s792261_mpnn12_model1.pdb	70	43	0.4577	0.8596	4.427	92	1	27.907
d139	d139_l121_s177613_mpnn1_model2.pdb	70	29	0.4408	0.8499	2.125	92	1	27.5862
d139	d139_l141_s762585_mpnn6_model1.pdb	70	29	0.4408	0.8499	2.196	92	1	27.5862
d139	d139_l108_s964112_mpnn13_model1.pdb	70	29	0.4408	0.8499	1.569	92	1	27.5862
d139	d139_l129_s378966_mpnn13_model1.pdb	70	29	0.4408	0.8499	2.04	92	1	27.5862
d15	d15_l119_s502531_mpnn2_model1.pdb	70	29	0.4382	0.8137	1.245	94	1	27.5862
d29	d29_l135_s206104_mpnn2_model2.pdb	70	40	0.4854	0.8298	2.05	116	1	27.5
d139	d139_l101_s614112_mpnn4_model1.pdb	70	33	0.4408	0.8499	1.684	92	1	27.2727
d139	d139_l124_s810275_mpnn2_model2.pdb	70	33	0.4408	0.8499	1.618	92	1	27.2727
d29	d29_l85_s217847_mpnn3_model2.pdb	70	33	0.4854	0.8298	1.117	116	1	27.2727
d29	d29_l69_s322930_mpnn2_model1.pdb	70	37	0.4854	0.8298	1.992	116	1	27.027
d29	d29_l142_s824588_mpnn1_model2.pdb	70	37	0.4854	0.8298	1.107	116	1	27.027
d29	d29_l142_s824588_mpnn2_model1.pdb	70	37	0.4854	0.8298	1.284	116	1	27.027
d15	d15_l148_s692123_mpnn3_model2.pdb	70	26	0.4382	0.8137	1.928	94	1	26.9231
d29	d29_l135_s206104_mpnn3_model2.pdb	70	41	0.4854	0.8298	2.201	116	1	26.8293
d139	d139_l141_s762585_mpnn11_model1.pdb	70	30	0.4408	0.8499	2.009	92	1	26.6667
d15	d15_l137_s108891_mpnn13_model1.pdb	70	30	0.4382	0.8137	1.203	94	1	26.6667
d279	d279_l147_s48990_mpnn2_model1.pdb	70	30	0.3691	0.9062	1.83	101	1	26.6667
d279	d279_l101_s220290_mpnn1_model2.pdb	70	30	0.3691	0.9062	1.192	101	1	26.6667
d29	d29_l83_s265946_mpnn2_model1.pdb	70	34	0.4854	0.8298	1.727	116	1	26.4706
d29	d29_l69_s322930_mpnn1_model1.pdb	70	38	0.4854	0.8298	2.231	116	1	26.3158
d106	d106_l110_s578182_mpnn11_model2.pdb	70	46	0.4577	0.8596	4.899	92	1	26.087
d15	d15_l72_s333869_mpnn4_model2.pdb	70	27	0.4382	0.8137	1.309	94	1	25.9259
d15	d15_l72_s333869_mpnn1_model1.pdb	70	27	0.4382	0.8137	1.382	94	1	25.9259
d29	d29_l127_s379403_mpnn8_model2.pdb	70	27	0.4854	0.8298	1.485	116	1	25.9259
d139	d139_l96_s820525_mpnn3_model1.pdb	70	31	0.4408	0.8499	1.911	92	1	25.8065
d139	d139_l101_s113587_mpnn4_model2.pdb	70	31	0.4408	0.8499	1.46	92	1	25.8065
d139	d139_l97_s907378_mpnn9_model1.pdb	70	31	0.4408	0.8499	1.952	92	1	25.8065
d139	d139_l136_s107179_mpnn1_model2.pdb	70	35	0.4408	0.8499	2.202	92	1	25.7143
d139	d139_l150_s187457_mpnn4_model2.pdb	70	47	0.4408	0.8499	2.089	92	1	25.5319
d139	d139_l98_s928289_mpnn1_model2.pdb	70	32	0.4408	0.8499	1.616	92	1	25.0
d139	d139_l101_s113587_mpnn5_model2.pdb	70	32	0.4408	0.8499	1.665	92	1	25.0
d139	d139_l99_s548455_mpnn6_model2.pdb	70	32	0.4408	0.8499	2.0	92	1	25.0
d139	d139_l74_s71221_mpnn6_model2.pdb	70	32	0.4408	0.8499	1.5	92	1	25.0
d139	d139_l99_s548455_mpnn7_model2.pdb	70	28	0.4408	0.8499	1.979	92	1	25.0
d139	d139_l128_s340051_mpnn14_model2.pdb	70	32	0.4408	0.8499	1.537	92	1	25.0
d139	d139_l86_s186395_mpnn5_model1.pdb	70	32	0.4408	0.8499	1.957	92	1	25.0
d139	d139_l96_s820525_mpnn5_model2.pdb	70	32	0.4408	0.8499	1.306	92	1	25.0
d139	d139_l131_s860501_mpnn4_model2.pdb	70	32	0.4408	0.8499	1.904	92	1	25.0
d139	d139_l139_s528917_mpnn4_model1.pdb	70	32	0.4408	0.8499	1.771	92	1	25.0
d199	d199_l91_s992695_mpnn6_model2.pdb	70	32	0.367	0.8253	2.166	101	1	25.0
d29	d29_l84_s359545_mpnn11_model2.pdb	70	32	0.4854	0.8298	1.351	116	1	25.0
d29	d29_l109_s395234_mpnn2_model1.pdb	70	36	0.4854	0.8298	1.193	116	1	25.0
d139	d139_l97_s494595_mpnn16_model2.pdb	70	41	0.4408	0.8499	2.124	92	1	24.3902
d139	d139_l82_s992104_mpnn3_model1.pdb	70	33	0.4408	0.8499	2.369	92	1	24.2424
d139	d139_l134_s151101_mpnn19_model2.pdb	70	33	0.4408	0.8499	2.075	92	1	24.2424
d139	d139_l128_s340051_mpnn12_model1.pdb	70	33	0.4408	0.8499	1.503	92	1	24.2424
d139	d139_l139_s528917_mpnn1_model1.pdb	70	33	0.4408	0.8499	1.861	92	1	24.2424
d279	d279_l147_s48990_mpnn4_model1.pdb	70	33	0.3691	0.9062	1.871	101	1	24.2424
d29	d29_l72_s743_mpnn14_model2.pdb	70	33	0.4854	0.8298	1.265	116	1	24.2424
d29	d29_l88_s344481_mpnn1_model2.pdb	70	33	0.4854	0.8298	1.238	116	1	24.2424
d139	d139_l131_s860501_mpnn1_model2.pdb	70	29	0.4408	0.8499	1.902	92	1	24.1379
d15	d15_l148_s692123_mpnn5_model2.pdb	70	29	0.4382	0.8137	1.289	94	1	24.1379
d15	d15_l96_s223876_mpnn14_model1.pdb	70	29	0.4382	0.8137	1.678	94	1	24.1379
d279	d279_l137_s446259_mpnn7_model2.pdb	70	29	0.3691	0.9062	1.776	101	1	24.1379
d14	d14_l116_s868177_mpnn3_model1.pdb	70	25	0.5576	0.8692	1.057	94	1	24.0
d14	d14_l138_s60436_mpnn7_model2.pdb	70	25	0.5576	0.8692	1.124	94	1	24.0
d29	d29_l71_s393778_mpnn1_model2.pdb	70	25	0.4854	0.8298	1.631	116	1	24.0
d14	d14_l98_s808928_mpnn4_model2.pdb	70	21	0.5576	0.8692	0.856	94	1	23.8095
d29	d29_l132_s288858_mpnn15_model1.pdb	70	38	0.4854	0.8298	1.255	116	1	23.6842
denovo-19_7_iter4	denovo-19_7_iter4_l89_s190215_mpnn4_model1.pdb	70	38	0.3062	0.8953	1.858	92	1	23.6842
d139	d139_l113_s961878_mpnn1_model2.pdb	70	34	0.4408	0.8499	2.123	92	1	23.5294
d139	d139_l82_s992104_mpnn1_model2.pdb	70	34	0.4408	0.8499	1.819	92	1	23.5294
d139	d139_l92_s832561_mpnn2_model1.pdb	70	34	0.4408	0.8499	1.443	92	1	23.5294
d139	d139_l82_s907782_mpnn4_model2.pdb	70	34	0.4408	0.8499	1.433	92	1	23.5294
d139	d139_l92_s832561_mpnn3_model2.pdb	70	34	0.4408	0.8499	1.482	92	1	23.5294
d199	d199_l91_s992695_mpnn18_model2.pdb	70	34	0.367	0.8253	1.874	101	1	23.5294
d279	d279_l137_s446259_mpnn16_model2.pdb	70	34	0.3691	0.9062	1.973	101	1	23.5294
d29	d29_l83_s265946_mpnn1_model1.pdb	70	34	0.4854	0.8298	1.298	116	1	23.5294
d139	d139_l78_s346325_mpnn4_model1.pdb	70	30	0.4408	0.8499	1.832	92	1	23.3333
d139	d139_l106_s396796_mpnn1_model2.pdb	70	30	0.4408	0.8499	1.725	92	1	23.3333
d139	d139_l97_s907378_mpnn1_model1.pdb	70	30	0.4408	0.8499	2.176	92	1	23.3333
d139	d139_l124_s810275_mpnn1_model2.pdb	70	30	0.4408	0.8499	1.659	92	1	23.3333
d139	d139_l78_s346325_mpnn5_model2.pdb	70	30	0.4408	0.8499	1.667	92	1	23.3333
d14	d14_l116_s773414_mpnn11_model2.pdb	70	30	0.5576	0.8692	0.92	94	1	23.3333
d15	d15_l70_s544739_mpnn2_model2.pdb	70	30	0.4382	0.8137	1.225	94	1	23.3333
d15	d15_l70_s544739_mpnn1_model1.pdb	70	30	0.4382	0.8137	1.223	94	1	23.3333
d29	d29_l114_s757519_mpnn2_model1.pdb	70	30	0.4854	0.8298	1.391	116	1	23.3333
d29	d29_l144_s588662_mpnn4_model2.pdb	70	30	0.4854	0.8298	1.309	116	1	23.3333
d14	d14_l66_s274245_mpnn4_model1.pdb	70	26	0.5576	0.8692	0.996	94	1	23.0769
d15	d15_l95_s264876_mpnn2_model2.pdb	70	26	0.4382	0.8137	1.882	94	1	23.0769
d82_3	d82_3_l137_s379096_mpnn4_model1.pdb	70	48	0.4479	0.8591	4.253	117	1	22.9167
d139	d139_l113_s619432_mpnn10_model1.pdb	70	35	0.4408	0.8499	1.695	92	1	22.8571
d139	d139_l87_s875602_mpnn1_model2.pdb	70	35	0.4408	0.8499	1.894	92	1	22.8571
d139	d139_l74_s71221_mpnn2_model2.pdb	70	35	0.4408	0.8499	1.446	92	1	22.8571
d139	d139_l98_s928289_mpnn2_model1.pdb	70	35	0.4408	0.8499	1.638	92	1	22.8571
d15	d15_l75_s666382_mpnn2_model2.pdb	70	35	0.4382	0.8137	1.242	94	1	22.8571
d29	d29_l118_s755322_mpnn4_model2.pdb	70	35	0.4854	0.8298	1.276	116	1	22.8571
d29	d29_l147_s197774_mpnn2_model2.pdb	70	35	0.4854	0.8298	1.379	116	1	22.8571
d14	d14_l89_s563205_mpnn2_model2.pdb	70	31	0.5576	0.8692	1.056	94	1	22.5806
d15	d15_l140_s301917_mpnn3_model2.pdb	70	31	0.4382	0.8137	1.566	94	1	22.5806
d15	d15_l134_s681676_mpnn9_model1.pdb	70	31	0.4382	0.8137	1.666	94	1	22.5806
d139	d139_l113_s619432_mpnn9_model1.pdb	70	36	0.4408	0.8499	2.032	92	1	22.2222
d139	d139_l88_s501358_mpnn7_model1.pdb	70	36	0.4408	0.8499	1.849	92	1	22.2222
d139	d139_l119_s877483_mpnn1_model2.pdb	70	27	0.4408	0.8499	1.933	92	1	22.2222
d139	d139_l88_s501358_mpnn4_model1.pdb	70	36	0.4408	0.8499	1.924	92	1	22.2222
d14	d14_l75_s862536_mpnn2_model2.pdb	70	27	0.5576	0.8692	1.04	94	1	22.2222
d29	d29_l148_s624844_mpnn5_model2.pdb	70	36	0.4854	0.8298	1.209	116	1	22.2222
d139	d139_l138_s791899_mpnn1_model1.pdb	70	32	0.4408	0.8499	1.524	92	1	21.875
d139	d139_l78_s54414_mpnn5_model1.pdb	70	32	0.4408	0.8499	1.472	92	1	21.875
d139	d139_l95_s311643_mpnn6_model1.pdb	70	32	0.4408	0.8499	2.078	92	1	21.875
d15	d15_l137_s108891_mpnn1_model2.pdb	70	32	0.4382	0.8137	1.288	94	1	21.875
d29	d29_l109_s395234_mpnn3_model1.pdb	70	32	0.4854	0.8298	1.312	116	1	21.875
d14	d14_l141_s628176_mpnn8_model1.pdb	70	23	0.5576	0.8692	1.222	94	1	21.7391
d14	d14_l78_s711412_mpnn1_model1.pdb	70	23	0.5576	0.8692	0.996	94	1	21.7391
d14	d14_l116_s868177_mpnn1_model2.pdb	70	23	0.5576	0.8692	0.878	94	1	21.7391
d15	d15_l95_s264876_mpnn1_model2.pdb	70	23	0.4382	0.8137	2.089	94	1	21.7391
d139	d139_l119_s877483_mpnn3_model2.pdb	70	28	0.4408	0.8499	2.03	92	1	21.4286
d14	d14_l69_s839180_mpnn2_model1.pdb	70	28	0.5576	0.8692	0.836	94	1	21.4286
d14	d14_l69_s839180_mpnn1_model1.pdb	70	28	0.5576	0.8692	0.809	94	1	21.4286
d24	d24_l65_s629219_mpnn4_model1.pdb	70	28	0.3431	0.7938	1.65	101	1	21.4286
denovo-19_7_iter4	denovo-19_7_iter4_l73_s723502_mpnn14_model2.pdb	70	28	0.3062	0.8953	1.414	92	1	21.4286
d139	d139_l87_s875602_mpnn5_model1.pdb	70	33	0.4408	0.8499	1.888	92	1	21.2121
d139	d139_l88_s171958_mpnn10_model1.pdb	70	33	0.4408	0.8499	1.714	92	1	21.2121
d139	d139_l78_s54414_mpnn13_model1.pdb	70	33	0.4408	0.8499	1.575	92	1	21.2121
d15	d15_l134_s681676_mpnn7_model2.pdb	70	33	0.4382	0.8137	1.553	94	1	21.2121
d15	d15_l125_s104927_mpnn12_model2.pdb	70	33	0.4382	0.8137	1.374	94	1	21.2121
d29	d29_l118_s755322_mpnn1_model1.pdb	70	33	0.4854	0.8298	1.292	116	1	21.2121
d29	d29_l114_s757519_mpnn1_model2.pdb	70	33	0.4854	0.8298	1.558	116	1	21.2121
d29	d29_l88_s344481_mpnn2_model1.pdb	70	33	0.4854	0.8298	1.111	116	1	21.2121
d29	d29_l144_s588662_mpnn12_model2.pdb	70	33	0.4854	0.8298	1.385	116	1	21.2121
d29	d29_l147_s197774_mpnn9_model2.pdb	70	38	0.4854	0.8298	1.329	116	1	21.0526
d14	d14_l85_s470731_mpnn15_model2.pdb	70	24	0.5576	0.8692	1.067	94	1	20.8333
d14	d14_l98_s808928_mpnn9_model2.pdb	70	24	0.5576	0.8692	0.887	94	1	20.8333
d29	d29_l71_s393778_mpnn2_model1.pdb	70	24	0.4854	0.8298	1.614	116	1	20.8333
d139	d139_l138_s791899_mpnn12_model1.pdb	70	29	0.4408	0.8499	1.602	92	1	20.6897
d14	d14_l119_s895606_mpnn1_model2.pdb	70	29	0.5576	0.8692	1.18	94	1	20.6897
d14	d14_l75_s750056_mpnn4_model2.pdb	70	29	0.5576	0.8692	1.017	94	1	20.6897
d14	d14_l122_s568834_mpnn11_model2.pdb	70	29	0.5576	0.8692	1.112	94	1	20.6897
d14	d14_l127_s304915_mpnn7_model2.pdb	70	29	0.5576	0.8692	0.887	94	1	20.6897
d15	d15_l149_s776194_mpnn13_model1.pdb	70	29	0.4382	0.8137	1.745	94	1	20.6897
d24	d24_l141_s394892_mpnn13_model2.pdb	70	29	0.3431	0.7938	1.272	101	1	20.6897
d29	d29_l72_s743_mpnn12_model2.pdb	70	29	0.4854	0.8298	1.391	116	1	20.6897
d8	d8_l82_s512686_mpnn18_model1.pdb	70	29	0.3667	0.848	2.848	116	1	20.6897
d19	d19_l136_s942217_mpnn17_model1.pdb	70	39	0.396	0.8598	1.412	92	1	20.5128
d14	d14_l75_s750056_mpnn2_model1.pdb	70	30	0.5576	0.8692	1.512	94	1	20.0
d14	d14_l141_s628176_mpnn7_model2.pdb	70	30	0.5576	0.8692	1.243	94	1	20.0
d19	d19_l136_s942217_mpnn11_model2.pdb	70	40	0.396	0.8598	1.405	92	1	20.0
d24	d24_l65_s629219_mpnn1_model1.pdb	70	30	0.3431	0.7938	1.628	101	1	20.0
d29	d29_l109_s838732_mpnn5_model2.pdb	70	30	0.4854	0.8298	1.645	116	1	20.0
d29	d29_l125_s634386_mpnn13_model2.pdb	70	25	0.4854	0.8298	1.402	116	1	20.0
d15	d15_l75_s666382_mpnn1_model2.pdb	70	36	0.4382	0.8137	1.203	94	1	19.4444
denovo-19_7_iter4	denovo-19_7_iter4_l128_s89445_mpnn8_model2.pdb	70	36	0.3062	0.8953	1.597	92	1	19.4444
d14	d14_l89_s563205_mpnn15_model2.pdb	70	31	0.5576	0.8692	1.217	94	1	19.3548
d14	d14_l99_s692845_mpnn4_model1.pdb	70	31	0.5576	0.8692	1.085	94	1	19.3548
d24	d24_l94_s784741_mpnn1_model1.pdb	70	31	0.3431	0.7938	1.319	101	1	19.3548
d24	d24_l148_s929090_mpnn2_model1.pdb	70	31	0.3431	0.7938	1.668	101	1	19.3548
d29	d29_l134_s856442_mpnn8_model1.pdb	70	31	0.4854	0.8298	1.549	116	1	19.3548
d29	d29_l86_s321984_mpnn17_model2.pdb	70	31	0.4854	0.8298	1.635	116	1	19.3548
d14	d14_l100_s25251_mpnn11_model2.pdb	70	26	0.5576	0.8692	0.999	94	1	19.2308
d199	d199_l88_s593693_mpnn18_model2.pdb	70	26	0.367	0.8253	10.077	101	1	19.2308
d29	d29_l79_s243016_mpnn16_model2.pdb	70	26	0.4854	0.8298	1.467	116	1	19.2308
d14	d14_l122_s568834_mpnn8_model2.pdb	70	37	0.5576	0.8692	1.553	94	1	18.9189
d29	d29_l146_s902934_mpnn14_model1.pdb	70	37	0.4854	0.8298	1.467	116	1	18.9189
d29	d29_l146_s902934_mpnn1_model2.pdb	70	37	0.4854	0.8298	1.879	116	1	18.9189
d14	d14_l138_s851043_mpnn3_model1.pdb	70	32	0.5576	0.8692	0.998	94	1	18.75
d14	d14_l70_s984555_mpnn1_model2.pdb	70	32	0.5576	0.8692	0.776	94	1	18.75
d14	d14_l70_s984555_mpnn2_model2.pdb	70	32	0.5576	0.8692	0.904	94	1	18.75
d15	d15_l125_s104927_mpnn3_model2.pdb	70	32	0.4382	0.8137	1.205	94	1	18.75
d24	d24_l86_s170124_mpnn10_model2.pdb	70	32	0.3431	0.7938	1.288	101	1	18.75
d24	d24_l86_s170124_mpnn6_model2.pdb	70	32	0.3431	0.7938	1.279	101	1	18.75
d29	d29_l109_s838732_mpnn3_model2.pdb	70	32	0.4854	0.8298	1.624	116	1	18.75
d14	d14_l83_s809466_mpnn7_model2.pdb	70	27	0.5576	0.8692	0.966	94	1	18.5185
d29	d29_l125_s634386_mpnn3_model1.pdb	70	27	0.4854	0.8298	1.696	116	1	18.5185
d29	d29_l148_s624844_mpnn11_model2.pdb	70	38	0.4854	0.8298	1.325	116	1	18.4211
d14	d14_l138_s851043_mpnn10_model2.pdb	70	33	0.5576	0.8692	1.043	94	1	18.1818
d14	d14_l99_s692845_mpnn2_model1.pdb	70	33	0.5576	0.8692	0.96	94	1	18.1818
d14	d14_l68_s92632_mpnn10_model2.pdb	70	22	0.5576	0.8692	0.919	94	1	18.1818
d14	d14_l119_s895606_mpnn4_model2.pdb	70	33	0.5576	0.8692	1.024	94	1	18.1818
d24	d24_l148_s929090_mpnn9_model1.pdb	70	33	0.3431	0.7938	1.59	101	1	18.1818
d29	d29_l134_s856442_mpnn4_model1.pdb	70	33	0.4854	0.8298	1.273	116	1	18.1818
d19	d19_l128_s76443_mpnn3_model2.pdb	70	39	0.396	0.8598	1.765	92	1	17.9487
d14	d14_l75_s862536_mpnn1_model2.pdb	70	28	0.5576	0.8692	0.88	94	1	17.8571
d14	d14_l120_s705948_mpnn8_model2.pdb	70	28	0.5576	0.8692	1.004	94	1	17.8571
d14	d14_l100_s25251_mpnn7_model2.pdb	70	28	0.5576	0.8692	1.036	94	1	17.8571
d14	d14_l127_s135453_mpnn6_model1.pdb	70	28	0.5576	0.8692	1.311	94	1	17.8571
d14	d14_l81_s491692_mpnn2_model2.pdb	70	28	0.5576	0.8692	0.976	94	1	17.8571
denovo-19_7_iter4	denovo-19_7_iter4_l73_s723502_mpnn8_model2.pdb	70	28	0.3062	0.8953	1.475	92	1	17.8571
d139	d139_l88_s171958_mpnn15_model2.pdb	70	34	0.4408	0.8499	1.497	92	1	17.6471
d14	d14_l72_s200623_mpnn6_model2.pdb	70	34	0.5576	0.8692	1.237	94	1	17.6471
d24	d24_l110_s703806_mpnn5_model2.pdb	70	34	0.3431	0.7938	1.206	101	1	17.6471
d14	d14_l83_s809466_mpnn4_model2.pdb	70	29	0.5576	0.8692	1.038	94	1	17.2414
d14	d14_l81_s491692_mpnn3_model2.pdb	70	29	0.5576	0.8692	0.966	94	1	17.2414
d14	d14_l142_s467277_mpnn1_model2.pdb	70	35	0.5576	0.8692	1.54	94	1	17.1429
d24	d24_l94_s784741_mpnn8_model1.pdb	70	35	0.3431	0.7938	1.227	101	1	17.1429
d139	d139_l98_s737394_mpnn5_model2.pdb	70	30	0.4408	0.8499	1.528	92	1	16.6667
d139	d139_l98_s737394_mpnn2_model2.pdb	70	30	0.4408	0.8499	1.491	92	1	16.6667
d14	d14_l134_s802586_mpnn2_model2.pdb	70	30	0.5576	0.8692	1.491	94	1	16.6667
d14	d14_l106_s131499_mpnn1_model2.pdb	70	24	0.5576	0.8692	1.093	94	1	16.6667
d14	d14_l127_s135453_mpnn7_model2.pdb	70	30	0.5576	0.8692	1.098	94	1	16.6667
d14	d14_l106_s131499_mpnn3_model2.pdb	70	24	0.5576	0.8692	1.041	94	1	16.6667
d29	d29_l150_s514193_mpnn4_model1.pdb	70	30	0.4854	0.8298	1.279	116	1	16.6667
d14	d14_l142_s467277_mpnn2_model1.pdb	70	31	0.5576	0.8692	1.166	94	1	16.129
d14	d14_l66_s274245_mpnn5_model1.pdb	70	31	0.5576	0.8692	0.909	94	1	16.129
d29	d29_l150_s514193_mpnn3_model1.pdb	70	31	0.4854	0.8298	1.322	116	1	16.129
d14	d14_l110_s753692_mpnn4_model2.pdb	70	25	0.5576	0.8692	1.098	94	1	16.0
d14	d14_l68_s92632_mpnn1_model1.pdb	70	25	0.5576	0.8692	0.975	94	1	16.0
d14	d14_l78_s711412_mpnn2_model2.pdb	70	25	0.5576	0.8692	0.97	94	1	16.0
d14	d14_l111_s558783_mpnn1_model2.pdb	70	25	0.5576	0.8692	1.294	94	1	16.0
d14	d14_l81_s31454_mpnn3_model2.pdb	70	32	0.5576	0.8692	0.983	94	1	15.625
d29	d29_l96_s929783_mpnn3_model1.pdb	70	32	0.4854	0.8298	1.303	116	1	15.625
d14	d14_l111_s558783_mpnn2_model2.pdb	70	26	0.5576	0.8692	1.068	94	1	15.3846
d14	d14_l82_s303964_mpnn18_model2.pdb	70	33	0.5576	0.8692	1.003	94	1	15.1515
d14	d14_l134_s802586_mpnn4_model1.pdb	70	33	0.5576	0.8692	1.165	94	1	15.1515
d14	d14_l82_s303964_mpnn4_model2.pdb	70	33	0.5576	0.8692	0.991	94	1	15.1515
d29	d29_l140_s979128_mpnn6_model1.pdb	70	33	0.4854	0.8298	1.392	116	1	15.1515
d29	d29_l96_s929783_mpnn2_model1.pdb	70	33	0.4854	0.8298	1.4	116	1	15.1515
d14	d14_l77_s838623_mpnn14_model2.pdb	70	27	0.5576	0.8692	0.986	94	1	14.8148
d14	d14_l81_s31454_mpnn1_model1.pdb	70	34	0.5576	0.8692	0.866	94	1	14.7059
d14	d14_l109_s907786_mpnn13_model2.pdb	70	34	0.5576	0.8692	1.075	94	1	14.7059
d14	d14_l105_s329450_mpnn17_model1.pdb	70	34	0.5576	0.8692	0.929	94	1	14.7059
d14	d14_l127_s328594_mpnn4_model1.pdb	70	35	0.5576	0.8692	1.326	94	1	14.2857
d14	d14_l116_s773414_mpnn4_model1.pdb	70	35	0.5576	0.8692	0.988	94	1	14.2857
d14	d14_l110_s753692_mpnn2_model2.pdb	70	28	0.5576	0.8692	1.144	94	1	14.2857
d14	d14_l109_s550528_mpnn3_model1.pdb	70	37	0.5576	0.8692	1.282	94	1	13.5135
d14	d14_l109_s550528_mpnn15_model2.pdb	70	37	0.5576	0.8692	1.275	94	1	13.5135
d14	d14_l127_s328594_mpnn3_model1.pdb	70	37	0.5576	0.8692	1.361	94	1	13.5135
d29	d29_l112_s190659_mpnn19_model2.pdb	70	31	0.4854	0.8298	1.517	116	1	12.9032
denovo-21_3_iter10	denovo-21_3_iter10_l106_s608221_mpnn3_model1.pdb	70	31	0.2924	0.8302	6.587	116	1	12.9032
denovo-21_3_iter10	denovo-21_3_iter10_l106_s608221_mpnn1_model2.pdb	70	36	0.2924	0.8302	6.061	116	1	11.1111
d29	d29_l140_s979128_mpnn10_model1.pdb	70	29	0.4854	0.8298	1.412	116	1	10.3448
d19	d19_l119_s225495_mpnn17_model2.pdb	70	28	0.396	0.8598	2.806	92	1	7.1429
d19	d19_l119_s225495_mpnn6_model2.pdb	70	31	0.396	0.8598	2.895	92	1	6.4516
denovo-29_1_iter12	denovo-29_1_iter12_l78_s775413_mpnn2_model2.pdb	70	51	0.315	0.765	9.414	116	1	5.8824
d228_2	d228_2_l92_s285290_mpnn20_model1.pdb	70	21	0.4132	0.8728	2.539	101	1	4.7619
d228_2	d228_2_l97_s408329_mpnn1_model2.pdb	70	21	0.4132	0.8728	1.831	101	1	4.7619
d228_2	d228_2_l150_s656910_mpnn3_model2.pdb	70	21	0.4132	0.8728	1.644	101	1	4.7619
d228_2	d228_2_l77_s435783_mpnn1_model2.pdb	70	22	0.4132	0.8728	1.132	101	1	4.5455
d228_2	d228_2_l77_s435783_mpnn5_model2.pdb	70	22	0.4132	0.8728	1.306	101	1	4.5455
d228_2	d228_2_l97_s408329_mpnn2_model2.pdb	70	22	0.4132	0.8728	2.657	101	1	4.5455
d228_2	d228_2_l74_s604722_mpnn20_model2.pdb	70	23	0.4132	0.8728	1.306	101	1	4.3478
d228_2	d228_2_l76_s911061_mpnn16_model2.pdb	70	23	0.4132	0.8728	1.381	101	1	4.3478
d228_2	d228_2_l124_s730945_mpnn7_model1.pdb	70	23	0.4132	0.8728	2.165	101	1	4.3478
d228_2	d228_2_l89_s220475_mpnn6_model2.pdb	70	23	0.4132	0.8728	1.618	101	1	4.3478
d228_2	d228_2_l89_s220475_mpnn13_model2.pdb	70	23	0.4132	0.8728	1.458	101	1	4.3478
d228_2	d228_2_l124_s730945_mpnn8_model2.pdb	70	23	0.4132	0.8728	1.341	101	1	4.3478
d228_2	d228_2_l98_s635211_mpnn1_model2.pdb	70	24	0.4132	0.8728	1.201	101	1	4.1667
d228_2	d228_2_l130_s740820_mpnn1_model2.pdb	70	24	0.4132	0.8728	1.621	101	1	4.1667
d228_2	d228_2_l103_s105230_mpnn12_model2.pdb	70	25	0.4132	0.8728	2.311	101	1	4.0
denovo-29_1_iter12	denovo-29_1_iter12_l78_s775413_mpnn3_model2.pdb	70	50	0.315	0.765	8.638	116	1	4.0
d228_2	d228_2_l74_s604722_mpnn15_model2.pdb	70	26	0.4132	0.8728	1.343	101	1	3.8462
d228_2	d228_2_l84_s413553_mpnn11_model2.pdb	70	26	0.4132	0.8728	1.637	101	1	3.8462
d228_2	d228_2_l140_s122767_mpnn1_model2.pdb	70	26	0.4132	0.8728	1.863	101	1	3.8462
d228_2	d228_2_l69_s307780_mpnn1_model2.pdb	70	27	0.4132	0.8728	1.345	101	1	3.7037
d228_2	d228_2_l87_s408716_mpnn8_model2.pdb	70	27	0.4132	0.8728	1.605	101	1	3.7037
d228_2	d228_2_l84_s413553_mpnn19_model1.pdb	70	27	0.4132	0.8728	1.901	101	1	3.7037
d228_2	d228_2_l134_s242207_mpnn3_model2.pdb	70	27	0.4132	0.8728	1.375	101	1	3.7037
d228_2	d228_2_l98_s635211_mpnn8_model2.pdb	70	28	0.4132	0.8728	1.617	101	1	3.5714
d228_2	d228_2_l128_s551451_mpnn1_model2.pdb	70	28	0.4132	0.8728	1.471	101	1	3.5714
d228_2	d228_2_l134_s242207_mpnn1_model2.pdb	70	28	0.4132	0.8728	1.413	101	1	3.5714
d228_2	d228_2_l140_s122767_mpnn10_model1.pdb	70	28	0.4132	0.8728	2.446	101	1	3.5714
d228_2	d228_2_l128_s551451_mpnn9_model1.pdb	70	28	0.4132	0.8728	1.706	101	1	3.5714
d228_2	d228_2_l137_s770293_mpnn11_model1.pdb	70	29	0.4132	0.8728	2.11	101	1	3.4483
d256_2	d256_2_l114_s758930_mpnn16_model2.pdb	70	29	0.4742	0.8953	1.551	116	1	3.4483
d19	d19_l81_s212050_mpnn6_model1.pdb	70	30	0.396	0.8598	1.862	92	1	3.3333
d228_2	d228_2_l69_s307780_mpnn2_model2.pdb	70	30	0.4132	0.8728	1.482	101	1	3.3333
d228_2	d228_2_l73_s303589_mpnn3_model2.pdb	70	30	0.4132	0.8728	1.363	101	1	3.3333
d228_2	d228_2_l130_s740820_mpnn2_model1.pdb	70	30	0.4132	0.8728	1.538	101	1	3.3333
d228_2	d228_2_l73_s303589_mpnn6_model2.pdb	70	30	0.4132	0.8728	1.414	101	1	3.3333
d256_2	d256_2_l145_s314131_mpnn3_model2.pdb	70	34	0.4742	0.8953	1.809	116	1	2.9412
d228_2	d228_2_l84_s824342_mpnn7_model2.pdb	70	20	0.4132	0.8728	1.759	101	0	0.0
d228_2	d228_2_l84_s824342_mpnn5_model2.pdb	70	20	0.4132	0.8728	1.403	101	0	0.0
d256_2	d256_2_l146_s308751_mpnn1_model2.pdb	70	29	0.4742	0.8953	1.334	116	0	0.0
d256_2	d256_2_l127_s491320_mpnn16_model1.pdb	70	22	0.4742	0.8953	1.355	116	0	0.0
d256_2	d256_2_l149_s56975_mpnn2_model1.pdb	70	30	0.4742	0.8953	1.635	116	0	0.0
d256_2	d256_2_l131_s444484_mpnn1_model1.pdb	70	35	0.4742	0.8953	1.734	116	0	0.0
d256_2	d256_2_l129_s848343_mpnn1_model2.pdb	70	26	0.4742	0.8953	1.626	116	0	0.0
d256_2	d256_2_l119_s25648_mpnn17_model1.pdb	70	28	0.4742	0.8953	1.599	116	0	0.0
d256_2	d256_2_l145_s314131_mpnn5_model1.pdb	70	32	0.4742	0.8953	1.556	116	0	0.0
d256_2	d256_2_l95_s651035_mpnn9_model2.pdb	70	33	0.4742	0.8953	1.407	116	0	0.0
d256_2	d256_2_l136_s938617_mpnn1_model2.pdb	70	30	0.4742	0.8953	1.388	116	0	0.0
d256_2	d256_2_l141_s504589_mpnn2_model1.pdb	70	29	0.4742	0.8953	1.504	116	0	0.0
d256_2	d256_2_l119_s86612_mpnn1_model1.pdb	70	25	0.4742	0.8953	1.634	116	0	0.0
d256_2	d256_2_l141_s281119_mpnn5_model2.pdb	70	34	0.4742	0.8953	1.745	116	0	0.0
d256_2	d256_2_l128_s483645_mpnn2_model2.pdb	70	29	0.4742	0.8953	1.364	116	0	0.0
d256_2	d256_2_l111_s784977_mpnn18_model2.pdb	70	31	0.4742	0.8953	1.562	116	0	0.0
d256_2	d256_2_l149_s56975_mpnn3_model1.pdb	70	31	0.4742	0.8953	1.731	116	0	0.0
d256_2	d256_2_l132_s485379_mpnn6_model1.pdb	70	31	0.4742	0.8953	1.563	116	0	0.0
d256_2	d256_2_l138_s442308_mpnn3_model2.pdb	70	38	0.4742	0.8953	1.883	116	0	0.0
d256_2	d256_2_l128_s483645_mpnn3_model1.pdb	70	28	0.4742	0.8953	1.391	116	0	0.0
d256_2	d256_2_l88_s47120_mpnn3_model2.pdb	70	28	0.4742	0.8953	1.588	116	0	0.0
d256_2	d256_2_l140_s302104_mpnn6_model2.pdb	70	32	0.4742	0.8953	1.416	116	0	0.0
d256_2	d256_2_l80_s20494_mpnn20_model2.pdb	70	28	0.4742	0.8953	1.303	116	0	0.0
d256_2	d256_2_l98_s427247_mpnn2_model1.pdb	70	24	0.4742	0.8953	1.588	116	0	0.0
d256_2	d256_2_l138_s358545_mpnn2_model2.pdb	70	30	0.4742	0.8953	1.361	116	0	0.0
d256_2	d256_2_l88_s47120_mpnn5_model2.pdb	70	31	0.4742	0.8953	1.575	116	0	0.0
d256_2	d256_2_l95_s651035_mpnn1_model2.pdb	70	33	0.4742	0.8953	1.399	116	0	0.0
d256_2	d256_2_l129_s848343_mpnn2_model2.pdb	70	28	0.4742	0.8953	1.398	116	0	0.0
d256_2	d256_2_l100_s716001_mpnn6_model2.pdb	70	30	0.4742	0.8953	1.553	116	0	0.0
d256_2	d256_2_l111_s154586_mpnn1_model2.pdb	70	38	0.4742	0.8953	1.723	116	0	0.0
d256_2	d256_2_l127_s491320_mpnn4_model1.pdb	70	24	0.4742	0.8953	1.414	116	0	0.0
d256_2	d256_2_l136_s938617_mpnn7_model2.pdb	70	30	0.4742	0.8953	1.36	116	0	0.0
d256_2	d256_2_l118_s705730_mpnn4_model1.pdb	70	35	0.4742	0.8953	1.699	116	0	0.0
d256_2	d256_2_l138_s358545_mpnn4_model1.pdb	70	30	0.4742	0.8953	1.722	116	0	0.0
d256_2	d256_2_l119_s86612_mpnn2_model2.pdb	70	29	0.4742	0.8953	1.696	116	0	0.0
d256_2	d256_2_l126_s857303_mpnn3_model2.pdb	70	28	0.4742	0.8953	1.455	116	0	0.0
d256_2	d256_2_l130_s978056_mpnn5_model2.pdb	70	33	0.4742	0.8953	1.912	116	0	0.0
d256_2	d256_2_l132_s485379_mpnn8_model1.pdb	70	31	0.4742	0.8953	1.527	116	0	0.0
d256_2	d256_2_l141_s281119_mpnn6_model2.pdb	70	34	0.4742	0.8953	1.866	116	0	0.0
d256_2	d256_2_l130_s978056_mpnn1_model2.pdb	70	29	0.4742	0.8953	1.749	116	0	0.0
d256_2	d256_2_l146_s308751_mpnn5_model2.pdb	70	27	0.4742	0.8953	1.601	116	0	0.0
d256_2	d256_2_l131_s444484_mpnn6_model1.pdb	70	36	0.4742	0.8953	1.725	116	0	0.0
d256_2	d256_2_l100_s716001_mpnn13_model2.pdb	70	32	0.4742	0.8953	1.354	116	0	0.0
d256_2	d256_2_l98_s427247_mpnn1_model1.pdb	70	24	0.4742	0.8953	1.391	116	0	0.0
d256_2	d256_2_l139_s691677_mpnn16_model2.pdb	70	33	0.4742	0.8953	1.52	116	0	0.0
d256_2	d256_2_l92_s613610_mpnn2_model1.pdb	70	28	0.4742	0.8953	1.654	116	0	0.0
d26	d26_l114_s925123_mpnn13_model1.pdb	70	34	0.2997	0.6452	1.752	116	0	0.0
d26	d26_l78_s178511_mpnn2_model2.pdb	70	29	0.2997	0.6452	1.706	116	0	0.0
d26	d26_l103_s407899_mpnn12_model1.pdb	70	35	0.2997	0.6452	1.806	116	0	0.0
d26	d26_l98_s360228_mpnn1_model1.pdb	70	30	0.2997	0.6452	1.696	116	0	0.0
d26	d26_l88_s72346_mpnn9_model2.pdb	70	25	0.2997	0.6452	1.631	116	0	0.0
d26	d26_l97_s853823_mpnn7_model2.pdb	70	26	0.2997	0.6452	1.854	116	0	0.0
d26	d26_l129_s736949_mpnn15_model1.pdb	70	34	0.2997	0.6452	1.617	116	0	0.0
d26	d26_l139_s712539_mpnn3_model2.pdb	70	26	0.2997	0.6452	1.94	116	0	0.0
d26	d26_l73_s39625_mpnn4_model2.pdb	70	28	0.2997	0.6452	1.845	116	0	0.0
d26	d26_l139_s66447_mpnn17_model2.pdb	70	32	0.2997	0.6452	1.596	116	0	0.0
d26	d26_l142_s276440_mpnn13_model2.pdb	70	34	0.2997	0.6452	1.907	116	0	0.0
d26	d26_l120_s458255_mpnn12_model1.pdb	70	34	0.2997	0.6452	1.759	116	0	0.0
d26	d26_l98_s905991_mpnn1_model2.pdb	70	28	0.2997	0.6452	1.917	116	0	0.0
d26	d26_l98_s905991_mpnn3_model2.pdb	70	28	0.2997	0.6452	1.775	116	0	0.0
d26	d26_l132_s299604_mpnn13_model2.pdb	70	30	0.2997	0.6452	1.271	116	0	0.0
d26	d26_l111_s901370_mpnn13_model2.pdb	70	28	0.2997	0.6452	1.716	116	0	0.0
d26	d26_l113_s260066_mpnn9_model1.pdb	70	26	0.2997	0.6452	1.644	116	0	0.0
d26	d26_l133_s317106_mpnn6_model2.pdb	70	30	0.2997	0.6452	1.729	116	0	0.0
d26	d26_l111_s901370_mpnn19_model2.pdb	70	26	0.2997	0.6452	1.814	116	0	0.0
d26	d26_l84_s221252_mpnn4_model2.pdb	70	21	0.2997	0.6452	1.565	116	0	0.0
d26	d26_l143_s115544_mpnn2_model1.pdb	70	31	0.2997	0.6452	1.519	116	0	0.0
d26	d26_l112_s884750_mpnn13_model2.pdb	70	29	0.2997	0.6452	1.311	116	0	0.0
d26	d26_l81_s987765_mpnn4_model2.pdb	70	30	0.2997	0.6452	2.255	116	0	0.0
d26	d26_l128_s127127_mpnn1_model2.pdb	70	28	0.2997	0.6452	1.544	116	0	0.0
d26	d26_l81_s987765_mpnn3_model1.pdb	70	31	0.2997	0.6452	2.084	116	0	0.0
d26	d26_l142_s940412_mpnn5_model2.pdb	70	19	0.2997	0.6452	1.399	116	0	0.0
d26	d26_l103_s407899_mpnn13_model2.pdb	70	33	0.2997	0.6452	1.877	116	0	0.0
d26	d26_l136_s280655_mpnn15_model1.pdb	70	19	0.2997	0.6452	1.523	116	0	0.0
d26	d26_l88_s72346_mpnn6_model2.pdb	70	25	0.2997	0.6452	1.506	116	0	0.0
d26	d26_l114_s925123_mpnn7_model1.pdb	70	35	0.2997	0.6452	2.057	116	0	0.0
d26	d26_l78_s178511_mpnn1_model2.pdb	70	31	0.2997	0.6452	1.686	116	0	0.0
d26	d26_l94_s583442_mpnn12_model2.pdb	70	34	0.2997	0.6452	2.307	116	0	0.0
d26	d26_l133_s317106_mpnn5_model2.pdb	70	29	0.2997	0.6452	1.823	116	0	0.0
d26	d26_l90_s982144_mpnn17_model2.pdb	70	28	0.2997	0.6452	1.401	116	0	0.0
d26	d26_l139_s613668_mpnn5_model2.pdb	70	38	0.2997	0.6452	1.899	116	0	0.0
d26	d26_l73_s39625_mpnn2_model2.pdb	70	28	0.2997	0.6452	1.873	116	0	0.0
d26	d26_l112_s884750_mpnn11_model2.pdb	70	30	0.2997	0.6452	1.637	116	0	0.0
d26	d26_l139_s66447_mpnn13_model1.pdb	70	35	0.2997	0.6452	1.643	116	0	0.0
d26	d26_l135_s844992_mpnn2_model2.pdb	70	35	0.2997	0.6452	1.681	116	0	0.0
d26	d26_l132_s761577_mpnn3_model1.pdb	70	47	0.2997	0.6452	3.233	116	0	0.0
d26	d26_l142_s940412_mpnn17_model2.pdb	70	19	0.2997	0.6452	1.275	116	0	0.0
d26	d26_l83_s539730_mpnn6_model2.pdb	70	25	0.2997	0.6452	1.747	116	0	0.0
d26	d26_l75_s345812_mpnn6_model2.pdb	70	35	0.2997	0.6452	1.975	116	0	0.0
d26	d26_l83_s539730_mpnn5_model2.pdb	70	25	0.2997	0.6452	1.716	116	0	0.0
d26	d26_l92_s806065_mpnn5_model2.pdb	70	29	0.2997	0.6452	1.849	116	0	0.0
d26	d26_l139_s712539_mpnn1_model2.pdb	70	31	0.2997	0.6452	2.073	116	0	0.0
d26	d26_l133_s317892_mpnn10_model2.pdb	70	35	0.2997	0.6452	1.493	116	0	0.0
d26	d26_l92_s806065_mpnn4_model1.pdb	70	28	0.2997	0.6452	1.782	116	0	0.0
d26	d26_l128_s127127_mpnn2_model2.pdb	70	26	0.2997	0.6452	1.42	116	0	0.0
d26	d26_l143_s115544_mpnn4_model1.pdb	70	27	0.2997	0.6452	1.815	116	0	0.0
d26	d26_l119_s306347_mpnn4_model2.pdb	70	34	0.2997	0.6452	1.363	116	0	0.0
d26	d26_l93_s724078_mpnn12_model1.pdb	70	33	0.2997	0.6452	1.657	116	0	0.0
d26	d26_l119_s306347_mpnn5_model2.pdb	70	34	0.2997	0.6452	1.483	116	0	0.0
d26	d26_l125_s309233_mpnn12_model2.pdb	70	36	0.2997	0.6452	1.664	116	0	0.0
d26	d26_l75_s690932_mpnn14_model2.pdb	70	27	0.2997	0.6452	1.663	116	0	0.0
d26	d26_l125_s151407_mpnn3_model1.pdb	70	36	0.2997	0.6452	2.097	116	0	0.0
d26	d26_l68_s46358_mpnn9_model2.pdb	70	33	0.2997	0.6452	2.473	116	0	0.0
d26	d26_l75_s345812_mpnn1_model2.pdb	70	34	0.2997	0.6452	2.151	116	0	0.0
d26	d26_l90_s982144_mpnn8_model2.pdb	70	29	0.2997	0.6452	1.478	116	0	0.0
d26	d26_l75_s599200_mpnn14_model2.pdb	70	31	0.2997	0.6452	1.59	116	0	0.0
d26	d26_l139_s613668_mpnn6_model2.pdb	70	36	0.2997	0.6452	1.659	116	0	0.0
d26	d26_l129_s736949_mpnn14_model2.pdb	70	32	0.2997	0.6452	1.567	116	0	0.0
d26	d26_l94_s583442_mpnn2_model1.pdb	70	38	0.2997	0.6452	2.255	116	0	0.0
d26	d26_l125_s151407_mpnn2_model1.pdb	70	35	0.2997	0.6452	1.939	116	0	0.0
d26	d26_l69_s576211_mpnn18_model2.pdb	70	28	0.2997	0.6452	1.467	116	0	0.0
d26	d26_l84_s221252_mpnn3_model2.pdb	70	18	0.2997	0.6452	1.721	116	0	0.0
d26	d26_l142_s276440_mpnn2_model2.pdb	70	32	0.2997	0.6452	2.44	116	0	0.0
d27	d27_l93_s74259_mpnn8_model1.pdb	70	22	0.331	0.6448	1.732	105	0	0.0
d27	d27_l94_s341369_mpnn4_model1.pdb	70	26	0.331	0.6448	1.241	105	0	0.0
d27	d27_l92_s151432_mpnn3_model2.pdb	70	21	0.331	0.6448	1.216	105	0	0.0
d27	d27_l70_s384866_mpnn9_model1.pdb	70	25	0.331	0.6448	3.054	105	0	0.0
d27	d27_l70_s384866_mpnn8_model1.pdb	70	26	0.331	0.6448	3.206	105	0	0.0
d27	d27_l68_s552905_mpnn2_model2.pdb	70	30	0.331	0.6448	1.757	105	0	0.0
d27	d27_l82_s152981_mpnn4_model2.pdb	70	22	0.331	0.6448	2.174	105	0	0.0
d27	d27_l125_s522507_mpnn2_model2.pdb	70	23	0.331	0.6448	1.699	105	0	0.0
d27	d27_l85_s859479_mpnn5_model2.pdb	70	23	0.331	0.6448	1.001	105	0	0.0
d27	d27_l94_s341369_mpnn16_model1.pdb	70	28	0.331	0.6448	1.276	105	0	0.0
d27	d27_l95_s958391_mpnn3_model2.pdb	70	23	0.331	0.6448	1.369	105	0	0.0
d27	d27_l130_s108180_mpnn6_model2.pdb	70	22	0.331	0.6448	1.393	105	0	0.0
d27	d27_l75_s295259_mpnn1_model2.pdb	70	25	0.331	0.6448	1.274	105	0	0.0
d27	d27_l68_s552905_mpnn3_model2.pdb	70	30	0.331	0.6448	1.824	105	0	0.0
d27	d27_l89_s467600_mpnn1_model1.pdb	70	19	0.331	0.6448	2.422	105	0	0.0
d27	d27_l97_s181710_mpnn18_model1.pdb	70	27	0.331	0.6448	1.482	105	0	0.0
d27	d27_l130_s208632_mpnn3_model2.pdb	70	29	0.331	0.6448	1.15	105	0	0.0
d27	d27_l89_s467600_mpnn7_model2.pdb	70	24	0.331	0.6448	1.675	105	0	0.0
d27	d27_l101_s61094_mpnn5_model2.pdb	70	19	0.331	0.6448	1.439	105	0	0.0
d27	d27_l84_s39048_mpnn16_model2.pdb	70	36	0.331	0.6448	2.475	105	0	0.0
d27	d27_l95_s958391_mpnn1_model2.pdb	70	21	0.331	0.6448	1.46	105	0	0.0
d27	d27_l93_s74259_mpnn11_model2.pdb	70	22	0.331	0.6448	1.361	105	0	0.0
d27	d27_l73_s708846_mpnn1_model1.pdb	70	22	0.331	0.6448	1.358	105	0	0.0
d27	d27_l84_s745478_mpnn3_model2.pdb	70	26	0.331	0.6448	1.437	105	0	0.0
d27	d27_l85_s93338_mpnn11_model2.pdb	70	23	0.331	0.6448	1.345	105	0	0.0
d27	d27_l126_s118146_mpnn3_model1.pdb	70	32	0.331	0.6448	2.07	105	0	0.0
d27	d27_l75_s295259_mpnn2_model2.pdb	70	23	0.331	0.6448	1.47	105	0	0.0
d27	d27_l125_s522507_mpnn3_model1.pdb	70	27	0.331	0.6448	1.616	105	0	0.0
d27	d27_l126_s118146_mpnn5_model2.pdb	70	35	0.331	0.6448	1.867	105	0	0.0
d27	d27_l150_s265386_mpnn5_model2.pdb	70	28	0.331	0.6448	2.89	105	0	0.0
d27	d27_l84_s745478_mpnn6_model2.pdb	70	25	0.331	0.6448	2.191	105	0	0.0
d27	d27_l68_s97238_mpnn2_model2.pdb	70	27	0.331	0.6448	1.601	105	0	0.0
d27	d27_l90_s631621_mpnn2_model1.pdb	70	26	0.331	0.6448	1.443	105	0	0.0
d27	d27_l137_s353942_mpnn17_model2.pdb	70	26	0.331	0.6448	1.282	105	0	0.0
d27	d27_l85_s859479_mpnn1_model2.pdb	70	23	0.331	0.6448	1.984	105	0	0.0
d27	d27_l85_s93338_mpnn12_model2.pdb	70	19	0.331	0.6448	1.872	105	0	0.0
d27	d27_l82_s152981_mpnn9_model2.pdb	70	27	0.331	0.6448	2.385	105	0	0.0
d27	d27_l69_s241707_mpnn1_model2.pdb	70	20	0.331	0.6448	1.382	105	0	0.0
d27	d27_l130_s208632_mpnn9_model2.pdb	70	24	0.331	0.6448	1.141	105	0	0.0
d27	d27_l146_s307208_mpnn5_model2.pdb	70	31	0.331	0.6448	3.026	105	0	0.0
d27	d27_l92_s151432_mpnn1_model2.pdb	70	20	0.331	0.6448	1.329	105	0	0.0
d27	d27_l76_s65618_mpnn1_model1.pdb	70	21	0.331	0.6448	2.027	105	0	0.0
d27	d27_l68_s97238_mpnn1_model2.pdb	70	25	0.331	0.6448	1.409	105	0	0.0
d27	d27_l73_s708846_mpnn2_model2.pdb	70	22	0.331	0.6448	1.447	105	0	0.0
d27	d27_l90_s631621_mpnn5_model2.pdb	70	28	0.331	0.6448	1.334	105	0	0.0
d27	d27_l101_s61094_mpnn7_model2.pdb	70	25	0.331	0.6448	2.025	105	0	0.0
d27	d27_l76_s65618_mpnn3_model1.pdb	70	23	0.331	0.6448	1.814	105	0	0.0
d27	d27_l69_s241707_mpnn2_model2.pdb	70	23	0.331	0.6448	1.338	105	0	0.0
