## Supplemental table 10 for "A deep learning predictor of bindable protein surfaces to guide generative synthetic biology" (part 2 of 3)

Target	Design_Name	Threshold	PAE_Interaction	Interface_Residues	Global_Mean_Prob	Global_Max_Prob	Hotspot_Found	Coverage_Pct	Plddt_binder	Plddt_target	Binder_aligned_rmsd
D1_17	design_D1_17_311_dldesign_0_af2pred	60	6.779	28	0.348	0.7948	1	71.4286	89.607	94.04	1.269
D1_362	design_D1_362_334_dldesign_0_af2pred	60	7.691	28	0.3397	0.8874	1	71.4286	83.1	94.735	1.9
D1_362	design_D1_362_227_dldesign_0_af2pred	60	5.32	35	0.3397	0.8874	1	71.4286	93.093	94.703	0.99
D1_362	design_D1_362_479_dldesign_0_af2pred	60	9.483	28	0.3397	0.8874	1	71.4286	88.837	92.991	0.634
D1_553	design_D1_553_82_dldesign_0_af2pred	60	9.725	35	0.3397	0.8097	1	71.4286	81.561	95.627	3.911
D1_661	design_D1_661_340_dldesign_0_af2pred	60	7.298	35	0.5016	0.8764	1	71.4286	85.987	93.136	0.959
D1_661	design_D1_661_476_dldesign_0_af2pred	60	5.135	28	0.5016	0.8764	1	71.4286	91.202	95.108	0.884
D1_925	design_D1_925_314_dldesign_0_af2pred	60	8.734	28	0.4558	0.9174	1	71.4286	91.57	95.77	0.784
D1_925	design_D1_925_106_dldesign_0_af2pred	60	6.939	28	0.4558	0.9174	1	71.4286	88.21	96.167	0.855
D2_1493	design_D2_1493_14_dldesign_0_af2pred	60	7.212	35	0.3356	0.9234	1	71.4286	83.186	95.717	1.758
D2_254	design_D2_254_370_dldesign_0_af2pred	60	9.952	28	0.3982	0.8608	1	71.4286	89.396	95.42	0.701
D2_254	design_D2_254_258_dldesign_0_af2pred	60	7.637	28	0.3982	0.8608	1	71.4286	87.578	95.363	0.944
D2_255	design_D2_255_261_dldesign_0_af2pred	60	9.105	28	0.4274	0.8899	1	71.4286	87.912	93.081	0.713
D2_490	design_D2_490_402_dldesign_0_af2pred	60	8.737	35	0.3804	0.8403	1	71.4286	86.393	95.218	0.651
D2_692	design_D2_692_446_dldesign_0_af2pred	60	7.076	42	0.4492	0.8949	1	71.4286	84.285	95.022	0.701
D2_90	design_D2_90_335_dldesign_0_af2pred	60	9.777	28	0.3425	0.8879	1	71.4286	70.952	93.81	7.435
D2_90	design_D2_90_166_dldesign_0_af2pred	60	8.159	28	0.3425	0.8879	1	71.4286	88.635	94.46	0.951
D2_951	design_D2_951_381_dldesign_0_af2pred	60	6.666	28	0.2255	0.8452	1	71.4286	85.035	96.203	1.702
D2_951	design_D2_951_335_dldesign_0_af2pred	60	8.797	28	0.2255	0.8452	1	71.4286	65.982	94.115	4.585
D2_951	design_D2_951_200_dldesign_0_af2pred	60	5.28	28	0.2255	0.8452	1	71.4286	89.468	96.642	0.855
D2_951	design_D2_951_148_dldesign_0_af2pred	60	6.954	28	0.2255	0.8452	1	71.4286	80.888	96.279	0.946
D2_951	design_D2_951_239_dldesign_0_af2pred	60	6.597	28	0.2255	0.8452	1	71.4286	88.624	96.077	0.581
D2_951	design_D2_951_362_dldesign_0_af2pred	60	5.918	28	0.2255	0.8452	1	71.4286	87.661	96.543	4.791
D2_951	design_D2_951_240_dldesign_0_af2pred	60	6.003	28	0.2255	0.8452	1	71.4286	88.929	96.14	2.059
D2_951	design_D2_951_242_dldesign_0_af2pred	60	6.368	28	0.2255	0.8452	1	71.4286	88.074	96.217	0.788
D2_951	design_D2_951_436_dldesign_0_af2pred	60	7.985	28	0.2255	0.8452	1	71.4286	75.608	96.149	1.608
D2_951	design_D2_951_426_dldesign_0_af2pred	60	7.123	28	0.2255	0.8452	1	71.4286	86.743	95.94	1.966
D2_951	design_D2_951_441_dldesign_0_af2pred	60	9.233	28	0.2255	0.8452	1	71.4286	77.389	96.162	5.718
D2_951	design_D2_951_367_dldesign_0_af2pred	60	9.601	28	0.2255	0.8452	1	71.4286	69.693	95.854	9.838
D2_951	design_D2_951_0_dldesign_0_af2pred	60	9.539	28	0.2255	0.8452	1	71.4286	68.986	96.169	5.134
D2_951	design_D2_951_56_dldesign_0_af2pred	60	8.923	28	0.2255	0.8452	1	71.4286	84.502	95.182	2.45
D2_951	design_D2_951_139_dldesign_0_af2pred	60	6.297	28	0.2255	0.8452	1	71.4286	89.039	96.097	0.971
D2_951	design_D2_951_35_dldesign_0_af2pred	60	7.065	28	0.2255	0.8452	1	71.4286	74.537	96.575	3.183
D2_951	design_D2_951_275_dldesign_0_af2pred	60	6.623	28	0.2255	0.8452	1	71.4286	81.238	96.496	8.276
D2_951	design_D2_951_354_dldesign_0_af2pred	60	6.442	28	0.2255	0.8452	1	71.4286	85.856	96.095	1.949
D2_951	design_D2_951_394_dldesign_0_af2pred	60	5.874	28	0.2255	0.8452	1	71.4286	89.911	96.748	1.003
D2_951	design_D2_951_397_dldesign_0_af2pred	60	6.253	28	0.2255	0.8452	1	71.4286	89.557	96.306	1.469
D2_951	design_D2_951_165_dldesign_0_af2pred	60	7.551	28	0.2255	0.8452	1	71.4286	84.205	96.276	4.588
D2_951	design_D2_951_491_dldesign_0_af2pred	60	8.596	28	0.2255	0.8452	1	71.4286	87.157	95.59	2.164
D2_951	design_D2_951_423_dldesign_0_af2pred	60	8.95	28	0.2255	0.8452	1	71.4286	77.039	95.823	2.04
D2_951	design_D2_951_264_dldesign_0_af2pred	60	6.57	28	0.2255	0.8452	1	71.4286	87.164	96.28	0.772
D2_951	design_D2_951_30_dldesign_0_af2pred	60	6.515	28	0.2255	0.8452	1	71.4286	87.084	95.818	1.136
D2_951	design_D2_951_113_dldesign_0_af2pred	60	5.043	28	0.2255	0.8452	1	71.4286	92.797	96.424	0.606
D2_951	design_D2_951_106_dldesign_0_af2pred	60	6.659	28	0.2255	0.8452	1	71.4286	90.201	96.394	3.422
D2_951	design_D2_951_302_dldesign_0_af2pred	60	6.224	28	0.2255	0.8452	1	71.4286	88.617	96.562	1.151
D2_951	design_D2_951_194_dldesign_0_af2pred	60	6.311	28	0.2255	0.8452	1	71.4286	88.358	96.063	0.787
D2_951	design_D2_951_195_dldesign_0_af2pred	60	5.192	28	0.2255	0.8452	1	71.4286	93.23	96.344	0.582
D2_951	design_D2_951_196_dldesign_0_af2pred	60	7.934	28	0.2255	0.8452	1	71.4286	84.58	96.029	3.951
D2_968	design_D2_968_4_dldesign_0_af2pred	60	8.25	35	0.4516	0.9026	1	71.4286	75.845	94.599	9.844
D2_968	design_D2_968_301_dldesign_0_af2pred	60	4.759	35	0.4516	0.9026	1	71.4286	91.795	95.572	0.944
D2_968	design_D2_968_65_dldesign_0_af2pred	60	5.249	35	0.4516	0.9026	1	71.4286	92.885	94.713	0.86
D2_968	design_D2_968_139_dldesign_0_af2pred	60	5.576	35	0.4516	0.9026	1	71.4286	88.734	94.702	0.805
D2_968	design_D2_968_484_dldesign_0_af2pred	60	5.248	35	0.4516	0.9026	1	71.4286	89.542	94.673	1.536
D2_968	design_D2_968_442_dldesign_0_af2pred	60	7.251	28	0.4516	0.9026	1	71.4286	89.301	94.183	1.502
D3_187	design_D3_187_490_dldesign_0_af2pred	60	5.866	35	0.3806	0.9031	1	71.4286	87.069	95.205	2.481
D3_187	design_D3_187_382_dldesign_0_af2pred	60	5.944	35	0.3806	0.9031	1	71.4286	89.576	94.402	0.946
D3_853	design_D3_853_96_dldesign_0_af2pred	60	6.819	35	0.4307	0.7828	1	71.4286	90.805	95.052	0.674
D3_853	design_D3_853_406_dldesign_0_af2pred	60	7.397	28	0.4307	0.7828	1	71.4286	92.154	94.864	0.677
D3_853	design_D3_853_314_dldesign_0_af2pred	60	9.709	28	0.4307	0.7828	1	71.4286	91.31	94.72	0.743
D4_1186	design_D4_1186_446_dldesign_0_af2pred	60	4.706	42	0.5173	0.9323	1	71.4286	90.902	94.051	0.645
D4_1186	design_D4_1186_357_dldesign_0_af2pred	60	7.325	42	0.5173	0.9323	1	71.4286	83.888	92.714	0.676
Initial35	design_Initial35_265_dldesign_0_af2pred	60	8.524	28	0.4685	0.9536	1	71.4286	87.808	94.271	1.448
D10_837	design_D10_837_370_dldesign_0_af2pred	60	5.989	45	0.4463	0.8519	1	71.1111	90.175	94.876	0.949
D10_837	design_D10_837_242_dldesign_0_af2pred	60	8.952	45	0.4463	0.8519	1	71.1111	82.012	94.009	1.288
D10_837	design_D10_837_229_dldesign_0_af2pred	60	7.472	45	0.4463	0.8519	1	71.1111	87.67	94.961	1.124
D2_1052	design_D2_1052_300_dldesign_0_af2pred	60	7.66	45	0.4496	0.8506	1	71.1111	91.398	95.272	0.661
D4_1186	design_D4_1186_476_dldesign_0_af2pred	60	5.761	45	0.5173	0.9323	1	71.1111	79.836	94.752	1.713
D10_1413	design_D10_1413_348_dldesign_0_af2pred	60	6.668	38	0.3069	0.8556	1	71.0526	93.487	95.694	0.513
D10_620	design_D10_620_319_dldesign_0_af2pred	60	4.857	38	0.4308	0.9339	1	71.0526	91.141	94.376	1.016
D10_620	design_D10_620_135_dldesign_0_af2pred	60	5.688	38	0.4308	0.9339	1	71.0526	87.195	92.77	0.71
D1_661	design_D1_661_260_dldesign_0_af2pred	60	3.998	38	0.5016	0.8764	1	71.0526	94.628	96.121	0.764
D2_968	design_D2_968_135_dldesign_0_af2pred	60	4.872	38	0.4516	0.9026	1	71.0526	91.729	95.88	0.603
D2_968	design_D2_968_151_dldesign_0_af2pred	60	5.084	38	0.4516	0.9026	1	71.0526	88.232	95.15	0.691
D2_968	design_D2_968_77_dldesign_0_af2pred	60	7.854	38	0.4516	0.9026	1	71.0526	82.85	93.182	2.152
D3_187	design_D3_187_475_dldesign_0_af2pred	60	6.153	38	0.3806	0.9031	1	71.0526	88.763	95.18	0.965
D3_187	design_D3_187_379_dldesign_0_af2pred	60	6.44	38	0.3806	0.9031	1	71.0526	86.257	94.786	1.289
D3_187	design_D3_187_252_dldesign_0_af2pred	60	6.419	38	0.3806	0.9031	1	71.0526	87.181	94.807	0.621
D3_187	design_D3_187_125_dldesign_0_af2pred	60	4.977	38	0.3806	0.9031	1	71.0526	91.564	95.547	0.786
D3_187	design_D3_187_301_dldesign_0_af2pred	60	6.292	38	0.3806	0.9031	1	71.0526	87.801	94.718	0.793
D3_187	design_D3_187_45_dldesign_0_af2pred	60	5.006	38	0.3806	0.9031	1	71.0526	92.366	95.736	0.894
D3_359	design_D3_359_88_dldesign_0_af2pred	60	6.732	38	0.5158	0.9478	1	71.0526	82.494	95.612	8.81
D10_1462	design_D10_1462_393_dldesign_0_af2pred	60	7.184	31	0.362	0.879	1	70.9677	89.542	95.21	0.817
D1_362	design_D1_362_220_dldesign_0_af2pred	60	5.428	31	0.3397	0.8874	1	70.9677	90.838	94.621	0.629
D1_362	design_D1_362_437_dldesign_0_af2pred	60	8.412	31	0.3397	0.8874	1	70.9677	82.916	93.029	3.181
D1_362	design_D1_362_321_dldesign_0_af2pred	60	5.013	31	0.3397	0.8874	1	70.9677	93.141	94.401	0.574
D1_362	design_D1_362_374_dldesign_0_af2pred	60	8.152	31	0.3397	0.8874	1	70.9677	88.052	92.891	0.492
D2_254	design_D2_254_418_dldesign_0_af2pred	60	9.699	31	0.3982	0.8608	1	70.9677	83.266	94.416	0.978
D2_255	design_D2_255_395_dldesign_0_af2pred	60	8.499	31	0.4274	0.8899	1	70.9677	88.57	92.846	1.114
D2_255	design_D2_255_35_dldesign_0_af2pred	60	8.846	31	0.4274	0.8899	1	70.9677	90.352	92.673	1.319
D2_856	design_D2_856_487_dldesign_0_af2pred	60	8.219	31	0.2901	0.9056	1	70.9677	83.674	93.798	1.624
D2_856	design_D2_856_491_dldesign_0_af2pred	60	7.573	31	0.2901	0.9056	1	70.9677	81.648	94.78	1.027
D2_856	design_D2_856_146_dldesign_0_af2pred	60	6.868	31	0.2901	0.9056	1	70.9677	87.887	95.231	1.058
D2_856	design_D2_856_139_dldesign_0_af2pred	60	6.177	31	0.2901	0.9056	1	70.9677	90.995	95.495	1.437
D2_856	design_D2_856_15_dldesign_0_af2pred	60	6.541	31	0.2901	0.9056	1	70.9677	85.988	95.253	1.752
D2_856	design_D2_856_71_dldesign_0_af2pred	60	5.806	31	0.2901	0.9056	1	70.9677	89.847	95.634	0.795
D2_856	design_D2_856_3_dldesign_0_af2pred	60	9.147	31	0.2901	0.9056	1	70.9677	78.925	94.287	7.249
D2_856	design_D2_856_400_dldesign_0_af2pred	60	8.929	31	0.2901	0.9056	1	70.9677	83.051	94.031	0.991
D2_856	design_D2_856_114_dldesign_0_af2pred	60	7.782	31	0.2901	0.9056	1	70.9677	89.887	95.141	0.537
D3_853	design_D3_853_435_dldesign_0_af2pred	60	9.805	31	0.4307	0.7828	1	70.9677	86.187	95.142	0.859
D3_853	design_D3_853_257_dldesign_0_af2pred	60	6.065	31	0.4307	0.7828	1	70.9677	90.509	95.302	0.814
D3_853	design_D3_853_388_dldesign_0_af2pred	60	9.368	31	0.4307	0.7828	1	70.9677	86.848	94.34	0.852
D3_853	design_D3_853_298_dldesign_0_af2pred	60	5.925	31	0.4307	0.7828	1	70.9677	90.818	95.57	0.787
D3_853	design_D3_853_169_dldesign_0_af2pred	60	7.066	31	0.4307	0.7828	1	70.9677	90.433	94.856	0.858
Initial37	design_Initial37_239_dldesign_0_af2pred	60	8.577	31	0.431	0.9152	1	70.9677	86.645	93.636	0.987
D10_1284	design_D10_1284_227_dldesign_0_af2pred	60	9.325	24	0.3863	0.9507	1	70.8333	81.781	95.114	2.328
D10_837	design_D10_837_429_dldesign_0_af2pred	60	6.893	48	0.4463	0.8519	1	70.8333	89.213	94.911	1.08
D2_980	design_D2_980_135_dldesign_0_af2pred	60	9.965	24	0.3312	0.8316	1	70.8333	89.227	93.819	0.939
D2_980	design_D2_980_160_dldesign_0_af2pred	60	8.608	24	0.3312	0.8316	1	70.8333	85.43	94.449	3.185
D2_980	design_D2_980_420_dldesign_0_af2pred	60	9.48	24	0.3312	0.8316	1	70.8333	91.431	94.684	0.912
D4_1186	design_D4_1186_219_dldesign_0_af2pred	60	4.681	48	0.5173	0.9323	1	70.8333	93.193	94.383	0.867
Initial35	design_Initial35_490_dldesign_0_af2pred	60	7.173	24	0.4685	0.9536	1	70.8333	89.025	94.862	0.73
D10_620	design_D10_620_386_dldesign_0_af2pred	60	3.78	41	0.4308	0.9339	1	70.7317	93.4	95.01	0.612
D10_837	design_D10_837_398_dldesign_0_af2pred	60	8.427	41	0.4463	0.8519	1	70.7317	76.913	95.115	4.21
D10_837	design_D10_837_339_dldesign_0_af2pred	60	5.343	41	0.4463	0.8519	1	70.7317	91.826	95.724	0.732
D2_968	design_D2_968_413_dldesign_0_af2pred	60	4.705	41	0.4516	0.9026	1	70.7317	92.02	96.031	0.579
D2_968	design_D2_968_329_dldesign_0_af2pred	60	8.888	41	0.4516	0.9026	1	70.7317	71.73	94.066	2.802
D3_187	design_D3_187_183_dldesign_0_af2pred	60	5.306	41	0.3806	0.9031	1	70.7317	91.425	95.178	0.733
D4_1186	design_D4_1186_61_dldesign_0_af2pred	60	5.24	41	0.5173	0.9323	1	70.7317	91.287	94.885	0.858
D2_224	design_D2_224_261_dldesign_0_af2pred	60	7.884	58	0.3378	0.9041	1	70.6897	81.554	94.048	7.269
D4_1457	design_D4_1457_215_dldesign_0_af2pred	60	9.811	58	0.5236	0.8559	1	70.6897	65.209	88.828	4.703
D10_837	design_D10_837_255_dldesign_0_af2pred	60	8.302	51	0.4463	0.8519	1	70.5882	80.515	94.05	2.155
D1_1261	design_D1_1261_401_dldesign_0_af2pred	60	8.208	17	0.3875	0.9137	1	70.5882	91.174	95.941	1.197
D1_362	design_D1_362_277_dldesign_0_af2pred	60	5.258	34	0.3397	0.8874	1	70.5882	88.933	95.078	0.926
D1_362	design_D1_362_436_dldesign_0_af2pred	60	7.236	34	0.3397	0.8874	1	70.5882	78.238	95.073	2.349
D1_553	design_D1_553_83_dldesign_0_af2pred	60	6.258	34	0.3397	0.8097	1	70.5882	88.386	96.24	0.679
D1_661	design_D1_661_460_dldesign_0_af2pred	60	5.163	34	0.5016	0.8764	1	70.5882	93.197	94.892	0.782
D2_1493	design_D2_1493_490_dldesign_0_af2pred	60	6.483	34	0.3356	0.9234	1	70.5882	87.808	95.754	0.794
D2_254	design_D2_254_137_dldesign_0_af2pred	60	7.761	34	0.3982	0.8608	1	70.5882	83.926	95.479	7.451
D2_255	design_D2_255_192_dldesign_0_af2pred	60	7.899	34	0.4274	0.8899	1	70.5882	91.88	92.921	0.746
D2_909	design_D2_909_360_dldesign_0_af2pred	60	7.437	34	0.3872	0.9156	1	70.5882	92.96	93.063	0.575
D2_968	design_D2_968_63_dldesign_0_af2pred	60	4.528	34	0.4516	0.9026	1	70.5882	91.661	96.005	0.645
D2_968	design_D2_968_362_dldesign_0_af2pred	60	5.763	34	0.4516	0.9026	1	70.5882	93.764	95.08	0.635
D2_968	design_D2_968_104_dldesign_0_af2pred	60	4.998	34	0.4516	0.9026	1	70.5882	88.969	94.812	0.772
D3_187	design_D3_187_360_dldesign_0_af2pred	60	6.926	34	0.3806	0.9031	1	70.5882	90.7	93.901	0.847
D3_853	design_D3_853_161_dldesign_0_af2pred	60	5.377	34	0.4307	0.7828	1	70.5882	92.489	95.974	1.073
D3_853	design_D3_853_246_dldesign_0_af2pred	60	4.321	34	0.4307	0.7828	1	70.5882	93.323	96.233	0.428
D2_692	design_D2_692_220_dldesign_0_af2pred	60	8.587	44	0.4492	0.8949	1	70.4545	82.342	95.77	13.29
D2_753	design_D2_753_160_dldesign_0_af2pred	60	6.821	44	0.2935	0.8489	1	70.4545	89.36	95.107	0.614
D2_968	design_D2_968_229_dldesign_0_af2pred	60	4.666	44	0.4516	0.9026	1	70.4545	90.481	95.341	0.713
D2_968	design_D2_968_67_dldesign_0_af2pred	60	7.35	44	0.4516	0.9026	1	70.4545	78.533	93.464	2.615
D4_1186	design_D4_1186_490_dldesign_0_af2pred	60	5.975	44	0.5173	0.9323	1	70.4545	87.476	94.079	0.94
D10_1462	design_D10_1462_12_dldesign_0_af2pred	60	6.711	27	0.362	0.879	1	70.3704	89.544	94.872	1.113
D10_620	design_D10_620_76_dldesign_0_af2pred	60	4.769	27	0.4308	0.9339	1	70.3704	94.911	93.586	0.604
D1_1261	design_D1_1261_374_dldesign_0_af2pred	60	9.882	27	0.3875	0.9137	1	70.3704	87.784	94.596	1.922
D1_1261	design_D1_1261_354_dldesign_0_af2pred	60	6.438	27	0.3875	0.9137	1	70.3704	90.837	95.841	0.742
D1_661	design_D1_661_205_dldesign_0_af2pred	60	6.076	27	0.5016	0.8764	1	70.3704	90.375	95.169	0.67
D1_661	design_D1_661_81_dldesign_0_af2pred	60	7.864	27	0.5016	0.8764	1	70.3704	90.031	93.011	2.862
D2_951	design_D2_951_464_dldesign_0_af2pred	60	6.183	27	0.2255	0.8452	1	70.3704	89.984	96.629	1.427
D2_951	design_D2_951_258_dldesign_0_af2pred	60	6.942	27	0.2255	0.8452	1	70.3704	85.77	96.209	8.734
D2_951	design_D2_951_206_dldesign_0_af2pred	60	5.594	27	0.2255	0.8452	1	70.3704	87.947	96.801	5.142
D2_951	design_D2_951_403_dldesign_0_af2pred	60	6.837	27	0.2255	0.8452	1	70.3704	80.054	96.778	1.222
D3_853	design_D3_853_453_dldesign_0_af2pred	60	8.628	27	0.4307	0.7828	1	70.3704	89.259	95.001	1.055
Initial35	design_Initial35_217_dldesign_0_af2pred	60	8.842	27	0.4685	0.9536	1	70.3704	89.844	94.614	0.892
D10_1394	design_D10_1394_386_dldesign_0_af2pred	60	6.3	37	0.5326	0.8119	1	70.2703	87.509	94.065	0.681
D10_620	design_D10_620_128_dldesign_0_af2pred	60	5.115	37	0.4308	0.9339	1	70.2703	90.289	93.241	3.305
D1_1261	design_D1_1261_206_dldesign_0_af2pred	60	7.729	37	0.3875	0.9137	1	70.2703	76.602	95.845	2.18
D1_553	design_D1_553_178_dldesign_0_af2pred	60	5.141	37	0.3397	0.8097	1	70.2703	93.903	96.671	0.709
D1_661	design_D1_661_400_dldesign_0_af2pred	60	5.063	37	0.5016	0.8764	1	70.2703	92.668	95.003	0.691
D2_490	design_D2_490_182_dldesign_0_af2pred	60	8.29	37	0.3804	0.8403	1	70.2703	89.22	95.425	0.922
D2_490	design_D2_490_480_dldesign_0_af2pred	60	8.121	37	0.3804	0.8403	1	70.2703	86.467	94.985	0.675
D2_490	design_D2_490_210_dldesign_0_af2pred	60	6.655	37	0.3804	0.8403	1	70.2703	90.608	95.553	0.785
D2_968	design_D2_968_88_dldesign_0_af2pred	60	9.403	37	0.4516	0.9026	1	70.2703	83.215	92.194	2.918
D2_968	design_D2_968_237_dldesign_0_af2pred	60	4.772	37	0.4516	0.9026	1	70.2703	88.946	95.347	0.654
D2_968	design_D2_968_149_dldesign_0_af2pred	60	9.195	37	0.4516	0.9026	1	70.2703	73.264	93.882	1.481
D2_968	design_D2_968_402_dldesign_0_af2pred	60	5.17	37	0.4516	0.9026	1	70.2703	91.341	95.632	0.662
D3_187	design_D3_187_257_dldesign_0_af2pred	60	6.667	37	0.3806	0.9031	1	70.2703	86.776	94.602	2.043
D3_187	design_D3_187_280_dldesign_0_af2pred	60	8.806	37	0.3806	0.9031	1	70.2703	81.824	93.505	0.876
D3_187	design_D3_187_206_dldesign_0_af2pred	60	5.535	37	0.3806	0.9031	1	70.2703	90.931	94.726	0.601
D3_187	design_D3_187_456_dldesign_0_af2pred	60	7.144	37	0.3806	0.9031	1	70.2703	82.086	94.674	1.531
D3_187	design_D3_187_41_dldesign_0_af2pred	60	9.888	37	0.3806	0.9031	1	70.2703	71.824	92.941	6.156
D10_837	design_D10_837_478_dldesign_0_af2pred	60	9.46	47	0.4463	0.8519	1	70.2128	80.137	93.99	2.076
D10_837	design_D10_837_165_dldesign_0_af2pred	60	6.807	47	0.4463	0.8519	1	70.2128	85.716	94.862	1.073
D4_1186	design_D4_1186_4_dldesign_0_af2pred	60	4.004	47	0.5173	0.9323	1	70.2128	90.196	95.684	0.99
D4_1186	design_D4_1186_51_dldesign_0_af2pred	60	3.794	47	0.5173	0.9323	1	70.2128	92.734	95.075	0.821
D4_1186	design_D4_1186_168_dldesign_0_af2pred	60	5.719	47	0.5173	0.9323	1	70.2128	82.474	94.394	1.191
D10_1413	design_D10_1413_306_dldesign_0_af2pred	60	7.511	40	0.3069	0.8556	1	70.0	90.628	95.751	1.173
D10_620	design_D10_620_55_dldesign_0_af2pred	60	5.204	40	0.4308	0.9339	1	70.0	90.47	92.665	0.884
D10_837	design_D10_837_121_dldesign_0_af2pred	60	9.45	50	0.4463	0.8519	1	70.0	81.123	93.091	1.049
D1_17	design_D1_17_52_dldesign_0_af2pred	60	5.317	30	0.348	0.7948	1	70.0	94.468	94.284	0.599
D1_362	design_D1_362_177_dldesign_0_af2pred	60	7.848	30	0.3397	0.8874	1	70.0	89.249	93.118	0.784
D1_362	design_D1_362_359_dldesign_0_af2pred	60	6.045	30	0.3397	0.8874	1	70.0	86.005	94.528	1.04
D1_362	design_D1_362_58_dldesign_0_af2pred	60	6.134	30	0.3397	0.8874	1	70.0	88.528	95.049	1.202
D1_494	design_D1_494_199_dldesign_0_af2pred	60	9.415	30	0.3524	0.8119	1	70.0	87.871	94.449	0.689
D2_1036	design_D2_1036_351_dldesign_0_af2pred	60	8.014	30	0.4269	0.801	1	70.0	86.164	93.915	2.378
D2_1221	design_D2_1221_94_dldesign_0_af2pred	60	9.128	20	0.247	0.8517	1	70.0	90.938	94.026	0.646
D2_255	design_D2_255_456_dldesign_0_af2pred	60	7.691	30	0.4274	0.8899	1	70.0	88.921	93.034	1.288
D2_255	design_D2_255_386_dldesign_0_af2pred	60	7.57	30	0.4274	0.8899	1	70.0	92.484	93.685	0.868
D2_255	design_D2_255_185_dldesign_0_af2pred	60	9.729	30	0.4274	0.8899	1	70.0	85.974	91.868	0.796
D2_753	design_D2_753_195_dldesign_0_af2pred	60	9.32	40	0.2935	0.8489	1	70.0	84.281	95.032	0.955
D2_753	design_D2_753_338_dldesign_0_af2pred	60	4.865	40	0.2935	0.8489	1	70.0	94.961	95.66	0.518
D2_856	design_D2_856_365_dldesign_0_af2pred	60	7.606	30	0.2901	0.9056	1	70.0	90.617	94.387	0.671
D2_856	design_D2_856_423_dldesign_0_af2pred	60	8.07	30	0.2901	0.9056	1	70.0	85.655	93.678	0.92
D2_90	design_D2_90_270_dldesign_0_af2pred	60	5.931	30	0.3425	0.8879	1	70.0	90.449	95.017	0.696
D2_90	design_D2_90_380_dldesign_0_af2pred	60	7.416	30	0.3425	0.8879	1	70.0	84.171	94.444	6.025
D2_90	design_D2_90_314_dldesign_0_af2pred	60	9.704	30	0.3425	0.8879	1	70.0	84.38	93.499	0.849
D2_90	design_D2_90_382_dldesign_0_af2pred	60	6.282	30	0.3425	0.8879	1	70.0	86.232	95.901	1.266
D2_90	design_D2_90_320_dldesign_0_af2pred	60	7.705	30	0.3425	0.8879	1	70.0	78.717	94.942	1.017
D2_90	design_D2_90_38_dldesign_0_af2pred	60	6.053	30	0.3425	0.8879	1	70.0	88.823	95.617	3.829
D2_90	design_D2_90_378_dldesign_0_af2pred	60	7.588	30	0.3425	0.8879	1	70.0	84.313	94.88	2.228
D2_90	design_D2_90_66_dldesign_0_af2pred	60	5.591	30	0.3425	0.8879	1	70.0	90.892	95.657	0.927
D2_90	design_D2_90_257_dldesign_0_af2pred	60	6.735	30	0.3425	0.8879	1	70.0	87.776	94.896	0.704
D2_90	design_D2_90_67_dldesign_0_af2pred	60	6.624	30	0.3425	0.8879	1	70.0	86.395	94.351	0.772
D2_90	design_D2_90_78_dldesign_0_af2pred	60	9.046	30	0.3425	0.8879	1	70.0	74.17	94.19	9.819
D2_90	design_D2_90_187_dldesign_0_af2pred	60	6.842	30	0.3425	0.8879	1	70.0	85.054	95.13	2.874
D2_90	design_D2_90_19_dldesign_0_af2pred	60	6.21	30	0.3425	0.8879	1	70.0	88.47	94.731	3.314
D2_90	design_D2_90_346_dldesign_0_af2pred	60	9.593	30	0.3425	0.8879	1	70.0	75.404	93.9	5.309
D2_90	design_D2_90_47_dldesign_0_af2pred	60	6.272	30	0.3425	0.8879	1	70.0	88.211	95.004	0.838
D2_90	design_D2_90_292_dldesign_0_af2pred	60	7.678	30	0.3425	0.8879	1	70.0	83.153	94.716	0.707
D2_90	design_D2_90_180_dldesign_0_af2pred	60	8.573	30	0.3425	0.8879	1	70.0	75.698	94.352	6.161
D2_90	design_D2_90_415_dldesign_0_af2pred	60	7.829	30	0.3425	0.8879	1	70.0	79.693	95.21	3.238
D2_90	design_D2_90_377_dldesign_0_af2pred	60	7.315	30	0.3425	0.8879	1	70.0	89.095	94.103	1.091
D2_90	design_D2_90_447_dldesign_0_af2pred	60	9.437	30	0.3425	0.8879	1	70.0	73.519	93.698	8.687
D2_90	design_D2_90_298_dldesign_0_af2pred	60	4.998	30	0.3425	0.8879	1	70.0	91.597	95.602	0.509
D2_90	design_D2_90_253_dldesign_0_af2pred	60	7.924	30	0.3425	0.8879	1	70.0	78.107	95.601	1.919
D2_90	design_D2_90_207_dldesign_0_af2pred	60	6.4	30	0.3425	0.8879	1	70.0	84.395	94.945	5.108
D2_90	design_D2_90_4_dldesign_0_af2pred	60	7.762	30	0.3425	0.8879	1	70.0	86.839	94.045	1.05
D2_90	design_D2_90_111_dldesign_0_af2pred	60	6.242	30	0.3425	0.8879	1	70.0	89.887	94.972	1.972
D2_90	design_D2_90_84_dldesign_0_af2pred	60	8.997	30	0.3425	0.8879	1	70.0	74.207	94.604	1.795
D2_90	design_D2_90_260_dldesign_0_af2pred	60	5.294	30	0.3425	0.8879	1	70.0	90.859	95.541	2.085
D2_90	design_D2_90_388_dldesign_0_af2pred	60	7.742	30	0.3425	0.8879	1	70.0	85.616	95.085	2.259
D2_90	design_D2_90_192_dldesign_0_af2pred	60	6.695	30	0.3425	0.8879	1	70.0	82.393	95.413	4.964
D2_90	design_D2_90_226_dldesign_0_af2pred	60	8.111	30	0.3425	0.8879	1	70.0	83.963	94.272	1.296
D2_90	design_D2_90_416_dldesign_0_af2pred	60	7.697	30	0.3425	0.8879	1	70.0	84.527	94.92	2.567
D2_90	design_D2_90_262_dldesign_0_af2pred	60	8.066	30	0.3425	0.8879	1	70.0	81.837	94.348	2.745
D2_90	design_D2_90_414_dldesign_0_af2pred	60	5.508	30	0.3425	0.8879	1	70.0	92.439	95.287	0.92
D2_90	design_D2_90_151_dldesign_0_af2pred	60	6.662	30	0.3425	0.8879	1	70.0	85.768	94.82	2.144
D2_90	design_D2_90_322_dldesign_0_af2pred	60	8.215	30	0.3425	0.8879	1	70.0	83.43	94.03	0.87
D2_90	design_D2_90_489_dldesign_0_af2pred	60	8.788	30	0.3425	0.8879	1	70.0	78.811	93.579	2.607
D2_90	design_D2_90_282_dldesign_0_af2pred	60	6.472	30	0.3425	0.8879	1	70.0	83.398	95.7	2.851
D2_90	design_D2_90_411_dldesign_0_af2pred	60	5.77	30	0.3425	0.8879	1	70.0	91.134	95.018	0.642
D2_90	design_D2_90_311_dldesign_0_af2pred	60	9.479	30	0.3425	0.8879	1	70.0	71.876	94.568	7.046
D2_90	design_D2_90_266_dldesign_0_af2pred	60	9.32	30	0.3425	0.8879	1	70.0	75.391	94.643	5.819
D2_90	design_D2_90_413_dldesign_0_af2pred	60	6.68	30	0.3425	0.8879	1	70.0	84.952	95.038	8.864
D2_90	design_D2_90_204_dldesign_0_af2pred	60	6.51	30	0.3425	0.8879	1	70.0	84.403	95.606	1.2
D2_90	design_D2_90_440_dldesign_0_af2pred	60	7.939	30	0.3425	0.8879	1	70.0	84.543	93.978	0.877
D2_90	design_D2_90_75_dldesign_0_af2pred	60	6.355	30	0.3425	0.8879	1	70.0	86.9	96.146	1.807
D2_90	design_D2_90_347_dldesign_0_af2pred	60	5.798	30	0.3425	0.8879	1	70.0	90.521	94.954	0.778
D2_90	design_D2_90_348_dldesign_0_af2pred	60	6.409	30	0.3425	0.8879	1	70.0	89.75	95.019	0.889
D2_90	design_D2_90_409_dldesign_0_af2pred	60	5.995	30	0.3425	0.8879	1	70.0	87.619	94.852	1.195
D2_90	design_D2_90_386_dldesign_0_af2pred	60	7.443	30	0.3425	0.8879	1	70.0	80.725	95.374	1.281
D2_90	design_D2_90_261_dldesign_0_af2pred	60	5.533	30	0.3425	0.8879	1	70.0	91.286	95.054	0.676
D2_90	design_D2_90_141_dldesign_0_af2pred	60	6.712	30	0.3425	0.8879	1	70.0	87.516	94.735	5.149
D2_968	design_D2_968_400_dldesign_0_af2pred	60	4.507	40	0.4516	0.9026	1	70.0	92.67	95.583	0.908
D2_968	design_D2_968_357_dldesign_0_af2pred	60	6.481	40	0.4516	0.9026	1	70.0	88.233	93.781	0.739
D2_968	design_D2_968_14_dldesign_0_af2pred	60	7.467	40	0.4516	0.9026	1	70.0	79.312	94.74	1.925
D2_968	design_D2_968_358_dldesign_0_af2pred	60	4.494	40	0.4516	0.9026	1	70.0	91.258	95.285	0.584
D3_187	design_D3_187_6_dldesign_0_af2pred	60	5.708	40	0.3806	0.9031	1	70.0	87.537	95.007	0.779
D3_853	design_D3_853_280_dldesign_0_af2pred	60	7.799	30	0.4307	0.7828	1	70.0	88.749	95.192	0.749
D3_853	design_D3_853_470_dldesign_0_af2pred	60	6.055	30	0.4307	0.7828	1	70.0	89.828	94.647	0.925
D3_853	design_D3_853_179_dldesign_0_af2pred	60	6.947	30	0.4307	0.7828	1	70.0	91.73	95.163	0.738
D4_1186	design_D4_1186_242_dldesign_0_af2pred	60	3.938	50	0.5173	0.9323	1	70.0	94.817	95.91	0.759
D4_245	design_D4_245_402_dldesign_0_af2pred	60	9.0	30	0.4208	0.8772	1	70.0	86.589	93.952	1.944
Initial35	design_Initial35_41_dldesign_0_af2pred	60	8.141	20	0.4685	0.9536	1	70.0	93.934	94.723	0.531
D10_837	design_D10_837_289_dldesign_0_af2pred	60	7.575	53	0.4463	0.8519	1	69.8113	82.035	95.368	8.597
D10_620	design_D10_620_5_dldesign_0_af2pred	60	4.73	43	0.4308	0.9339	1	69.7674	88.178	93.609	0.891
D10_837	design_D10_837_437_dldesign_0_af2pred	60	8.49	43	0.4463	0.8519	1	69.7674	83.924	94.407	3.152
D10_837	design_D10_837_433_dldesign_0_af2pred	60	6.7	43	0.4463	0.8519	1	69.7674	88.55	94.811	1.088
D10_837	design_D10_837_362_dldesign_0_af2pred	60	8.363	43	0.4463	0.8519	1	69.7674	85.043	94.363	1.188
D2_753	design_D2_753_140_dldesign_0_af2pred	60	7.807	43	0.2935	0.8489	1	69.7674	91.345	94.923	0.732
D3_187	design_D3_187_237_dldesign_0_af2pred	60	5.521	43	0.3806	0.9031	1	69.7674	90.69	94.784	0.799
D10_620	design_D10_620_478_dldesign_0_af2pred	60	4.667	33	0.4308	0.9339	1	69.697	92.453	94.008	0.562
D10_620	design_D10_620_204_dldesign_0_af2pred	60	4.994	33	0.4308	0.9339	1	69.697	92.124	93.668	0.607
D1_362	design_D1_362_367_dldesign_0_af2pred	60	6.164	33	0.3397	0.8874	1	69.697	89.47	94.46	1.036
D1_362	design_D1_362_133_dldesign_0_af2pred	60	7.483	33	0.3397	0.8874	1	69.697	83.718	93.653	4.955
D1_362	design_D1_362_352_dldesign_0_af2pred	60	5.762	33	0.3397	0.8874	1	69.697	94.007	94.811	0.644
D1_362	design_D1_362_457_dldesign_0_af2pred	60	7.032	33	0.3397	0.8874	1	69.697	89.767	93.982	0.966
D1_362	design_D1_362_206_dldesign_0_af2pred	60	5.463	33	0.3397	0.8874	1	69.697	90.207	94.407	1.058
D1_362	design_D1_362_322_dldesign_0_af2pred	60	5.228	33	0.3397	0.8874	1	69.697	90.544	94.626	1.079
D1_362	design_D1_362_361_dldesign_0_af2pred	60	6.238	33	0.3397	0.8874	1	69.697	89.095	94.608	1.217
D1_925	design_D1_925_192_dldesign_0_af2pred	60	9.695	33	0.4558	0.9174	1	69.697	86.129	95.037	1.027
D2_1493	design_D2_1493_247_dldesign_0_af2pred	60	7.218	33	0.3356	0.9234	1	69.697	90.89	95.529	0.664
D2_224	design_D2_224_53_dldesign_0_af2pred	60	6.321	33	0.3378	0.9041	1	69.697	90.139	95.511	0.563
D2_255	design_D2_255_63_dldesign_0_af2pred	60	9.076	33	0.4274	0.8899	1	69.697	87.326	90.962	1.297
D2_255	design_D2_255_166_dldesign_0_af2pred	60	6.85	33	0.4274	0.8899	1	69.697	90.801	93.152	0.586
D2_255	design_D2_255_394_dldesign_0_af2pred	60	6.594	33	0.4274	0.8899	1	69.697	90.228	94.217	0.585
D2_255	design_D2_255_347_dldesign_0_af2pred	60	8.64	33	0.4274	0.8899	1	69.697	79.527	93.108	1.189
D2_255	design_D2_255_133_dldesign_0_af2pred	60	7.727	33	0.4274	0.8899	1	69.697	85.515	92.873	0.941
D2_968	design_D2_968_13_dldesign_0_af2pred	60	4.833	33	0.4516	0.9026	1	69.697	93.091	94.871	0.617
D2_968	design_D2_968_248_dldesign_0_af2pred	60	7.07	33	0.4516	0.9026	1	69.697	81.515	93.207	1.685
D2_968	design_D2_968_200_dldesign_0_af2pred	60	9.505	33	0.4516	0.9026	1	69.697	79.173	94.336	0.859
D3_187	design_D3_187_365_dldesign_0_af2pred	60	7.954	33	0.3806	0.9031	1	69.697	75.586	94.871	5.169
D3_853	design_D3_853_481_dldesign_0_af2pred	60	5.752	33	0.4307	0.7828	1	69.697	90.413	94.667	1.626
D4_1457	design_D4_1457_100_dldesign_0_af2pred	60	3.991	33	0.5236	0.8559	1	69.697	94.181	96.2	0.605
D4_1457	design_D4_1457_341_dldesign_0_af2pred	60	6.203	33	0.5236	0.8559	1	69.697	86.022	93.815	1.522
D10_1284	design_D10_1284_293_dldesign_0_af2pred	60	5.24	23	0.3863	0.9507	1	69.5652	92.336	96.206	0.833
D10_1284	design_D10_1284_382_dldesign_0_af2pred	60	7.357	23	0.3863	0.9507	1	69.5652	89.635	95.279	0.797
D10_1394	design_D10_1394_226_dldesign_0_af2pred	60	9.204	23	0.5326	0.8119	1	69.5652	95.5	94.211	0.736
D10_837	design_D10_837_276_dldesign_0_af2pred	60	5.959	46	0.4463	0.8519	1	69.5652	91.761	95.375	0.77
D10_837	design_D10_837_410_dldesign_0_af2pred	60	7.15	46	0.4463	0.8519	1	69.5652	88.434	94.633	0.783
D10_837	design_D10_837_95_dldesign_0_af2pred	60	8.38	46	0.4463	0.8519	1	69.5652	90.481	94.859	0.619
D2_980	design_D2_980_334_dldesign_0_af2pred	60	9.347	23	0.3312	0.8316	1	69.5652	88.221	94.287	1.02
D3_187	design_D3_187_21_dldesign_0_af2pred	60	7.915	46	0.3806	0.9031	1	69.5652	76.269	93.872	1.554
D3_187	design_D3_187_109_dldesign_0_af2pred	60	7.436	46	0.3806	0.9031	1	69.5652	81.512	95.091	1.101
D3_187	design_D3_187_86_dldesign_0_af2pred	60	6.539	46	0.3806	0.9031	1	69.5652	85.511	94.299	2.76
D3_579	design_D3_579_297_dldesign_0_af2pred	60	4.825	23	0.3946	0.9256	1	69.5652	94.461	94.862	0.521
D4_1186	design_D4_1186_155_dldesign_0_af2pred	60	6.868	46	0.5173	0.9323	1	69.5652	80.503	93.045	1.872
D4_1186	design_D4_1186_273_dldesign_0_af2pred	60	6.092	46	0.5173	0.9323	1	69.5652	81.92	94.798	2.036
D4_1186	design_D4_1186_148_dldesign_0_af2pred	60	3.879	46	0.5173	0.9323	1	69.5652	92.573	95.425	0.538
D10_1413	design_D10_1413_193_dldesign_0_af2pred	60	8.401	36	0.3069	0.8556	1	69.4444	91.156	95.405	0.938
D10_620	design_D10_620_358_dldesign_0_af2pred	60	5.556	36	0.4308	0.9339	1	69.4444	93.821	93.088	0.697
D10_620	design_D10_620_147_dldesign_0_af2pred	60	7.272	36	0.4308	0.9339	1	69.4444	75.944	93.253	3.88
D1_362	design_D1_362_290_dldesign_0_af2pred	60	6.119	36	0.3397	0.8874	1	69.4444	90.305	94.726	1.041
D1_553	design_D1_553_252_dldesign_0_af2pred	60	5.378	36	0.3397	0.8097	1	69.4444	94.225	96.694	0.638
D2_254	design_D2_254_216_dldesign_0_af2pred	60	3.531	36	0.3982	0.8608	1	69.4444	95.08	96.787	0.539
D2_254	design_D2_254_111_dldesign_0_af2pred	60	8.162	36	0.3982	0.8608	1	69.4444	87.099	95.306	1.365
D2_490	design_D2_490_319_dldesign_0_af2pred	60	7.552	36	0.3804	0.8403	1	69.4444	85.327	95.111	1.036
D2_490	design_D2_490_414_dldesign_0_af2pred	60	8.329	36	0.3804	0.8403	1	69.4444	88.149	95.397	1.207
D2_968	design_D2_968_373_dldesign_0_af2pred	60	9.546	36	0.4516	0.9026	1	69.4444	72.498	93.994	1.777
D2_968	design_D2_968_117_dldesign_0_af2pred	60	6.44	36	0.4516	0.9026	1	69.4444	88.306	94.407	1.579
D2_968	design_D2_968_142_dldesign_0_af2pred	60	6.908	36	0.4516	0.9026	1	69.4444	90.066	95.178	0.916
D3_187	design_D3_187_348_dldesign_0_af2pred	60	6.552	36	0.3806	0.9031	1	69.4444	82.071	95.098	1.489
D3_187	design_D3_187_432_dldesign_0_af2pred	60	6.742	36	0.3806	0.9031	1	69.4444	86.511	95.125	0.995
D3_187	design_D3_187_380_dldesign_0_af2pred	60	7.449	36	0.3806	0.9031	1	69.4444	83.291	94.455	0.919
D3_853	design_D3_853_341_dldesign_0_af2pred	60	5.831	36	0.4307	0.7828	1	69.4444	84.702	96.046	1.645
D10_837	design_D10_837_90_dldesign_0_af2pred	60	8.244	49	0.4463	0.8519	1	69.3878	82.6	94.592	0.969
D10_837	design_D10_837_264_dldesign_0_af2pred	60	7.068	49	0.4463	0.8519	1	69.3878	87.891	95.22	0.946
D10_1413	design_D10_1413_435_dldesign_0_af2pred	60	7.349	39	0.3069	0.8556	1	69.2308	91.648	95.369	0.639
D10_1413	design_D10_1413_185_dldesign_0_af2pred	60	8.699	39	0.3069	0.8556	1	69.2308	91.225	95.048	0.652
D10_620	design_D10_620_258_dldesign_0_af2pred	60	8.469	39	0.4308	0.9339	1	69.2308	75.762	91.194	2.614
D10_620	design_D10_620_343_dldesign_0_af2pred	60	5.494	39	0.4308	0.9339	1	69.2308	84.748	93.723	1.53
D1_1261	design_D1_1261_284_dldesign_0_af2pred	60	6.089	26	0.3875	0.9137	1	69.2308	89.97	96.077	0.727
D2_1493	design_D2_1493_293_dldesign_0_af2pred	60	5.462	39	0.3356	0.9234	1	69.2308	89.272	96.065	0.897
D2_36	design_D2_36_79_dldesign_0_af2pred	60	8.218	26	0.3531	0.7855	1	69.2308	86.509	93.755	0.564
D2_490	design_D2_490_258_dldesign_0_af2pred	60	5.324	39	0.3804	0.8403	1	69.2308	89.563	95.947	1.209
D2_692	design_D2_692_260_dldesign_0_af2pred	60	8.725	26	0.4492	0.8949	1	69.2308	85.904	94.813	1.375
D2_968	design_D2_968_140_dldesign_0_af2pred	60	5.851	39	0.4516	0.9026	1	69.2308	84.891	94.719	0.745
D2_968	design_D2_968_233_dldesign_0_af2pred	60	8.612	39	0.4516	0.9026	1	69.2308	75.386	92.85	2.513
D2_968	design_D2_968_162_dldesign_0_af2pred	60	5.602	39	0.4516	0.9026	1	69.2308	89.479	94.062	0.847
D2_986	design_D2_986_453_dldesign_0_af2pred	60	8.843	13	0.2621	0.7008	1	69.2308	89.454	96.088	0.717
D3_187	design_D3_187_331_dldesign_0_af2pred	60	5.738	39	0.3806	0.9031	1	69.2308	88.862	95.253	0.804
D3_187	design_D3_187_255_dldesign_0_af2pred	60	5.998	39	0.3806	0.9031	1	69.2308	87.554	94.503	0.793
D3_187	design_D3_187_312_dldesign_0_af2pred	60	8.371	39	0.3806	0.9031	1	69.2308	80.791	93.932	1.19
D3_853	design_D3_853_279_dldesign_0_af2pred	60	8.109	26	0.4307	0.7828	1	69.2308	82.595	95.863	3.866
D3_853	design_D3_853_367_dldesign_0_af2pred	60	5.296	39	0.4307	0.7828	1	69.2308	92.0	95.213	0.749
D4_1186	design_D4_1186_97_dldesign_0_af2pred	60	4.694	52	0.5173	0.9323	1	69.2308	90.107	94.207	0.918
D2_968	design_D2_968_422_dldesign_0_af2pred	60	5.229	42	0.4516	0.9026	1	69.0476	88.91	95.143	2.756
D3_187	design_D3_187_214_dldesign_0_af2pred	60	5.316	42	0.3806	0.9031	1	69.0476	90.511	95.336	0.664
D4_1186	design_D4_1186_35_dldesign_0_af2pred	60	5.872	42	0.5173	0.9323	1	69.0476	86.719	93.847	1.798
Initial37	design_Initial37_463_dldesign_0_af2pred	60	5.055	42	0.431	0.9152	1	69.0476	90.969	94.736	0.651
D1_17	design_D1_17_93_dldesign_0_af2pred	60	6.66	29	0.348	0.7948	1	68.9655	88.812	93.937	0.675
D1_494	design_D1_494_7_dldesign_0_af2pred	60	9.943	29	0.3524	0.8119	1	68.9655	84.932	94.711	0.979
D1_553	design_D1_553_475_dldesign_0_af2pred	60	6.845	29	0.3397	0.8097	1	68.9655	92.292	96.194	0.772
D1_661	design_D1_661_85_dldesign_0_af2pred	60	8.042	29	0.5016	0.8764	1	68.9655	81.861	92.757	2.861
D1_925	design_D1_925_304_dldesign_0_af2pred	60	7.519	29	0.4558	0.9174	1	68.9655	88.662	95.51	0.742
D2_255	design_D2_255_204_dldesign_0_af2pred	60	8.295	29	0.4274	0.8899	1	68.9655	86.691	93.285	1.414
D2_90	design_D2_90_40_dldesign_0_af2pred	60	6.961	29	0.3425	0.8879	1	68.9655	87.541	94.814	2.397
D2_90	design_D2_90_366_dldesign_0_af2pred	60	8.816	29	0.3425	0.8879	1	68.9655	81.97	94.108	10.54
D2_951	design_D2_951_74_dldesign_0_af2pred	60	7.021	29	0.2255	0.8452	1	68.9655	79.887	96.514	2.295
D2_951	design_D2_951_442_dldesign_0_af2pred	60	4.544	29	0.2255	0.8452	1	68.9655	93.416	96.862	0.632
D2_951	design_D2_951_198_dldesign_0_af2pred	60	5.339	29	0.2255	0.8452	1	68.9655	93.449	96.365	1.122
D2_951	design_D2_951_237_dldesign_0_af2pred	60	6.221	29	0.2255	0.8452	1	68.9655	84.446	96.307	0.939
D2_951	design_D2_951_355_dldesign_0_af2pred	60	6.473	29	0.2255	0.8452	1	68.9655	82.913	96.666	0.944
D2_951	design_D2_951_326_dldesign_0_af2pred	60	5.956	29	0.2255	0.8452	1	68.9655	88.202	96.06	0.953
D2_951	design_D2_951_50_dldesign_0_af2pred	60	6.236	29	0.2255	0.8452	1	68.9655	90.5	96.276	0.642
D2_951	design_D2_951_67_dldesign_0_af2pred	60	7.678	29	0.2255	0.8452	1	68.9655	80.144	95.932	1.581
D2_951	design_D2_951_297_dldesign_0_af2pred	60	6.519	29	0.2255	0.8452	1	68.9655	83.647	96.071	5.385
D2_951	design_D2_951_136_dldesign_0_af2pred	60	8.62	29	0.2255	0.8452	1	68.9655	72.561	96.112	4.047
D2_951	design_D2_951_337_dldesign_0_af2pred	60	6.499	29	0.2255	0.8452	1	68.9655	89.604	96.137	0.78
D2_951	design_D2_951_19_dldesign_0_af2pred	60	7.827	29	0.2255	0.8452	1	68.9655	73.493	96.524	5.181
D2_951	design_D2_951_64_dldesign_0_af2pred	60	7.443	29	0.2255	0.8452	1	68.9655	79.566	96.602	2.902
D2_951	design_D2_951_477_dldesign_0_af2pred	60	8.538	29	0.2255	0.8452	1	68.9655	77.543	95.731	3.419
D2_951	design_D2_951_245_dldesign_0_af2pred	60	6.985	29	0.2255	0.8452	1	68.9655	86.032	96.115	4.352
D2_951	design_D2_951_438_dldesign_0_af2pred	60	5.02	29	0.2255	0.8452	1	68.9655	91.475	96.5	0.575
D2_951	design_D2_951_448_dldesign_0_af2pred	60	9.925	29	0.2255	0.8452	1	68.9655	70.506	95.507	7.83
D2_951	design_D2_951_401_dldesign_0_af2pred	60	5.108	29	0.2255	0.8452	1	68.9655	92.614	96.557	0.554
D2_951	design_D2_951_217_dldesign_0_af2pred	60	9.319	29	0.2255	0.8452	1	68.9655	74.695	96.141	7.659
D2_951	design_D2_951_66_dldesign_0_af2pred	60	6.679	29	0.2255	0.8452	1	68.9655	85.429	96.711	4.727
D2_951	design_D2_951_80_dldesign_0_af2pred	60	6.432	29	0.2255	0.8452	1	68.9655	89.542	96.06	0.976
D2_951	design_D2_951_376_dldesign_0_af2pred	60	6.152	29	0.2255	0.8452	1	68.9655	91.23	96.624	1.197
D2_951	design_D2_951_347_dldesign_0_af2pred	60	6.09	29	0.2255	0.8452	1	68.9655	87.5	96.378	1.128
D2_951	design_D2_951_2_dldesign_0_af2pred	60	6.61	29	0.2255	0.8452	1	68.9655	88.02	96.007	1.04
D2_951	design_D2_951_152_dldesign_0_af2pred	60	6.213	29	0.2255	0.8452	1	68.9655	87.066	96.157	1.082
D2_951	design_D2_951_292_dldesign_0_af2pred	60	6.894	29	0.2255	0.8452	1	68.9655	86.483	96.275	2.289
D2_951	design_D2_951_1_dldesign_0_af2pred	60	5.334	29	0.2255	0.8452	1	68.9655	89.17	96.365	2.167
D2_951	design_D2_951_328_dldesign_0_af2pred	60	9.092	29	0.2255	0.8452	1	68.9655	77.485	95.673	9.486
D2_951	design_D2_951_277_dldesign_0_af2pred	60	8.155	29	0.2255	0.8452	1	68.9655	78.934	96.019	5.924
D2_951	design_D2_951_416_dldesign_0_af2pred	60	7.036	29	0.2255	0.8452	1	68.9655	80.363	96.283	4.764
D2_951	design_D2_951_268_dldesign_0_af2pred	60	7.496	29	0.2255	0.8452	1	68.9655	83.422	95.191	4.5
D2_951	design_D2_951_454_dldesign_0_af2pred	60	7.889	29	0.2255	0.8452	1	68.9655	76.529	96.144	3.285
D2_951	design_D2_951_396_dldesign_0_af2pred	60	7.995	29	0.2255	0.8452	1	68.9655	84.71	96.052	1.237
D2_951	design_D2_951_59_dldesign_0_af2pred	60	9.814	29	0.2255	0.8452	1	68.9655	76.684	95.096	9.822
D2_951	design_D2_951_105_dldesign_0_af2pred	60	4.614	29	0.2255	0.8452	1	68.9655	94.051	96.573	3.082
D2_951	design_D2_951_85_dldesign_0_af2pred	60	7.759	29	0.2255	0.8452	1	68.9655	81.24	96.289	2.152
D2_951	design_D2_951_140_dldesign_0_af2pred	60	7.872	29	0.2255	0.8452	1	68.9655	79.96	96.054	3.039
D2_951	design_D2_951_340_dldesign_0_af2pred	60	5.91	29	0.2255	0.8452	1	68.9655	88.063	96.45	0.819
D2_951	design_D2_951_406_dldesign_0_af2pred	60	6.94	29	0.2255	0.8452	1	68.9655	84.908	96.102	1.448
D2_951	design_D2_951_10_dldesign_0_af2pred	60	6.616	29	0.2255	0.8452	1	68.9655	81.125	96.372	1.099
D2_951	design_D2_951_27_dldesign_0_af2pred	60	6.944	29	0.2255	0.8452	1	68.9655	83.549	96.377	6.126
D2_951	design_D2_951_485_dldesign_0_af2pred	60	5.228	29	0.2255	0.8452	1	68.9655	92.337	96.164	0.852
D2_951	design_D2_951_207_dldesign_0_af2pred	60	6.226	29	0.2255	0.8452	1	68.9655	85.014	96.249	0.888
D2_951	design_D2_951_254_dldesign_0_af2pred	60	6.784	29	0.2255	0.8452	1	68.9655	80.419	96.332	8.262
D2_951	design_D2_951_478_dldesign_0_af2pred	60	6.539	29	0.2255	0.8452	1	68.9655	88.664	96.074	2.053
D2_951	design_D2_951_156_dldesign_0_af2pred	60	8.173	29	0.2255	0.8452	1	68.9655	77.979	96.404	2.438
D2_951	design_D2_951_303_dldesign_0_af2pred	60	8.4	29	0.2255	0.8452	1	68.9655	83.149	95.668	0.918
D3_853	design_D3_853_65_dldesign_0_af2pred	60	4.96	29	0.4307	0.7828	1	68.9655	93.0	96.088	0.769
Initial35	design_Initial35_110_dldesign_0_af2pred	60	8.342	29	0.4685	0.9536	1	68.9655	87.622	94.63	0.729
D10_837	design_D10_837_476_dldesign_0_af2pred	60	9.436	45	0.4463	0.8519	1	68.8889	70.285	94.477	4.398
D10_837	design_D10_837_22_dldesign_0_af2pred	60	5.502	45	0.4463	0.8519	1	68.8889	90.556	95.564	0.704
D10_837	design_D10_837_209_dldesign_0_af2pred	60	5.608	45	0.4463	0.8519	1	68.8889	90.304	95.453	0.729
D4_1186	design_D4_1186_14_dldesign_0_af2pred	60	5.031	45	0.5173	0.9323	1	68.8889	87.318	93.615	1.512
Initial37	design_Initial37_5_dldesign_0_af2pred	60	9.491	45	0.431	0.9152	1	68.8889	87.514	92.028	1.216
D10_620	design_D10_620_141_dldesign_0_af2pred	60	8.399	32	0.4308	0.9339	1	68.75	78.842	89.703	2.208
D10_837	design_D10_837_469_dldesign_0_af2pred	60	8.78	48	0.4463	0.8519	1	68.75	82.092	94.113	3.932
D10_837	design_D10_837_179_dldesign_0_af2pred	60	6.591	48	0.4463	0.8519	1	68.75	88.803	95.337	0.863
D10_837	design_D10_837_322_dldesign_0_af2pred	60	5.026	48	0.4463	0.8519	1	68.75	90.369	95.152	0.778
D1_1261	design_D1_1261_378_dldesign_0_af2pred	60	7.65	32	0.3875	0.9137	1	68.75	89.328	95.832	0.837
D1_362	design_D1_362_34_dldesign_0_af2pred	60	5.891	32	0.3397	0.8874	1	68.75	90.171	94.647	0.929
D1_362	design_D1_362_111_dldesign_0_af2pred	60	8.159	32	0.3397	0.8874	1	68.75	82.528	93.502	2.097
D1_362	design_D1_362_23_dldesign_0_af2pred	60	6.38	32	0.3397	0.8874	1	68.75	86.774	94.584	0.659
D1_362	design_D1_362_256_dldesign_0_af2pred	60	7.872	32	0.3397	0.8874	1	68.75	85.361	93.563	1.199
D1_362	design_D1_362_433_dldesign_0_af2pred	60	7.855	32	0.3397	0.8874	1	68.75	85.756	94.461	1.16
D1_362	design_D1_362_369_dldesign_0_af2pred	60	6.812	32	0.3397	0.8874	1	68.75	88.106	94.539	1.263
D1_362	design_D1_362_266_dldesign_0_af2pred	60	5.129	32	0.3397	0.8874	1	68.75	90.86	95.188	0.571
D1_362	design_D1_362_129_dldesign_0_af2pred	60	8.067	32	0.3397	0.8874	1	68.75	84.703	92.9	0.957
D1_553	design_D1_553_280_dldesign_0_af2pred	60	5.101	32	0.3397	0.8097	1	68.75	93.475	96.841	0.525
D2_224	design_D2_224_179_dldesign_0_af2pred	60	9.309	48	0.3378	0.9041	1	68.75	76.875	95.771	13.626
D2_254	design_D2_254_432_dldesign_0_af2pred	60	5.979	32	0.3982	0.8608	1	68.75	88.979	95.779	0.758
D2_255	design_D2_255_392_dldesign_0_af2pred	60	8.585	32	0.4274	0.8899	1	68.75	78.895	93.054	1.168
D2_255	design_D2_255_238_dldesign_0_af2pred	60	7.257	32	0.4274	0.8899	1	68.75	86.111	92.996	0.731
D2_255	design_D2_255_26_dldesign_0_af2pred	60	5.794	32	0.4274	0.8899	1	68.75	92.822	93.525	0.733
D2_255	design_D2_255_103_dldesign_0_af2pred	60	9.617	32	0.4274	0.8899	1	68.75	88.126	92.71	1.019
D2_255	design_D2_255_324_dldesign_0_af2pred	60	7.129	32	0.4274	0.8899	1	68.75	84.225	93.218	0.734
D2_255	design_D2_255_314_dldesign_0_af2pred	60	6.814	32	0.4274	0.8899	1	68.75	88.856	93.643	1.508
D2_255	design_D2_255_89_dldesign_0_af2pred	60	8.47	32	0.4274	0.8899	1	68.75	90.374	93.684	0.72
D2_490	design_D2_490_48_dldesign_0_af2pred	60	9.986	32	0.3804	0.8403	1	68.75	79.704	94.658	1.427
D2_692	design_D2_692_108_dldesign_0_af2pred	60	4.862	48	0.4492	0.8949	1	68.75	91.888	95.36	0.83
D2_856	design_D2_856_94_dldesign_0_af2pred	60	7.739	32	0.2901	0.9056	1	68.75	90.51	94.537	0.969
D2_856	design_D2_856_325_dldesign_0_af2pred	60	5.974	32	0.2901	0.9056	1	68.75	91.294	94.971	0.688
D2_856	design_D2_856_127_dldesign_0_af2pred	60	5.595	32	0.2901	0.9056	1	68.75	90.365	95.47	0.846
D2_856	design_D2_856_263_dldesign_0_af2pred	60	8.913	32	0.2901	0.9056	1	68.75	82.935	94.156	0.912
D2_856	design_D2_856_29_dldesign_0_af2pred	60	9.498	32	0.2901	0.9056	1	68.75	81.431	94.665	17.439
D2_856	design_D2_856_429_dldesign_0_af2pred	60	5.822	32	0.2901	0.9056	1	68.75	86.697	95.32	1.158
D2_968	design_D2_968_113_dldesign_0_af2pred	60	4.39	32	0.4516	0.9026	1	68.75	95.021	94.653	0.518
D2_968	design_D2_968_101_dldesign_0_af2pred	60	6.09	32	0.4516	0.9026	1	68.75	87.925	94.936	0.66
D3_853	design_D3_853_324_dldesign_0_af2pred	60	4.781	32	0.4307	0.7828	1	68.75	92.907	96.299	0.641
D3_853	design_D3_853_398_dldesign_0_af2pred	60	7.709	32	0.4307	0.7828	1	68.75	89.136	94.896	0.836
D3_853	design_D3_853_438_dldesign_0_af2pred	60	5.595	32	0.4307	0.7828	1	68.75	92.226	95.905	0.618
D3_853	design_D3_853_244_dldesign_0_af2pred	60	6.572	32	0.4307	0.7828	1	68.75	93.11	95.184	0.586
D3_853	design_D3_853_190_dldesign_0_af2pred	60	7.089	32	0.4307	0.7828	1	68.75	93.053	95.005	0.525
D4_1457	design_D4_1457_102_dldesign_0_af2pred	60	6.286	32	0.5236	0.8559	1	68.75	88.868	95.33	1.158
D4_1457	design_D4_1457_376_dldesign_0_af2pred	60	4.698	32	0.5236	0.8559	1	68.75	91.845	95.858	1.426
D4_1457	design_D4_1457_53_dldesign_0_af2pred	60	8.502	32	0.5236	0.8559	1	68.75	76.359	92.299	4.783
D4_1457	design_D4_1457_214_dldesign_0_af2pred	60	9.344	32	0.5236	0.8559	1	68.75	88.402	93.05	1.309
D4_1457	design_D4_1457_76_dldesign_0_af2pred	60	4.379	32	0.5236	0.8559	1	68.75	92.352	96.208	0.891
Initial37	design_Initial37_28_dldesign_0_af2pred	60	7.329	32	0.431	0.9152	1	68.75	90.695	94.407	1.12
D1_1331	design_D1_1331_497_dldesign_0_af2pred	60	5.166	35	0.319	0.7962	1	68.5714	91.626	94.913	0.764
D1_362	design_D1_362_7_dldesign_0_af2pred	60	8.57	35	0.3397	0.8874	1	68.5714	92.051	92.818	0.765
D2_224	design_D2_224_415_dldesign_0_af2pred	60	6.819	35	0.3378	0.9041	1	68.5714	83.064	95.382	1.782
D2_254	design_D2_254_182_dldesign_0_af2pred	60	7.146	35	0.3982	0.8608	1	68.5714	89.697	94.983	0.59
D2_255	design_D2_255_158_dldesign_0_af2pred	60	5.581	35	0.4274	0.8899	1	68.5714	91.843	94.059	0.565
D2_255	design_D2_255_75_dldesign_0_af2pred	60	7.2	35	0.4274	0.8899	1	68.5714	85.133	93.895	1.659
D2_490	design_D2_490_114_dldesign_0_af2pred	60	7.833	35	0.3804	0.8403	1	68.5714	84.479	95.239	2.022
D2_968	design_D2_968_15_dldesign_0_af2pred	60	4.548	35	0.4516	0.9026	1	68.5714	92.779	95.225	0.693
D2_968	design_D2_968_70_dldesign_0_af2pred	60	6.941	35	0.4516	0.9026	1	68.5714	85.235	94.924	0.728
D2_968	design_D2_968_240_dldesign_0_af2pred	60	7.576	35	0.4516	0.9026	1	68.5714	87.502	94.428	1.633
D2_968	design_D2_968_424_dldesign_0_af2pred	60	5.35	35	0.4516	0.9026	1	68.5714	86.589	94.349	1.152
D3_853	design_D3_853_15_dldesign_0_af2pred	60	8.295	35	0.4307	0.7828	1	68.5714	79.545	94.212	1.804
D3_853	design_D3_853_107_dldesign_0_af2pred	60	6.873	35	0.4307	0.7828	1	68.5714	85.906	94.57	1.017
D4_1457	design_D4_1457_230_dldesign_0_af2pred	60	9.515	35	0.5236	0.8559	1	68.5714	84.105	92.282	1.391
D4_1457	design_D4_1457_37_dldesign_0_af2pred	60	4.825	35	0.5236	0.8559	1	68.5714	88.726	95.441	2.136
D10_1413	design_D10_1413_161_dldesign_0_af2pred	60	7.656	38	0.3069	0.8556	1	68.4211	89.701	95.441	0.858
D10_1413	design_D10_1413_443_dldesign_0_af2pred	60	6.614	38	0.3069	0.8556	1	68.4211	94.037	95.686	0.875
D10_620	design_D10_620_234_dldesign_0_af2pred	60	3.449	38	0.4308	0.9339	1	68.4211	94.261	96.273	0.771
D10_620	design_D10_620_378_dldesign_0_af2pred	60	4.139	38	0.4308	0.9339	1	68.4211	92.111	93.219	0.776
D1_661	design_D1_661_286_dldesign_0_af2pred	60	7.971	38	0.5016	0.8764	1	68.4211	83.455	93.021	2.046
D1_661	design_D1_661_181_dldesign_0_af2pred	60	2.958	38	0.5016	0.8764	1	68.4211	97.474	97.427	0.692
D2_968	design_D2_968_399_dldesign_0_af2pred	60	5.575	38	0.4516	0.9026	1	68.4211	88.498	94.264	0.77
D3_187	design_D3_187_39_dldesign_0_af2pred	60	5.711	38	0.3806	0.9031	1	68.4211	91.221	94.553	0.534
D3_187	design_D3_187_159_dldesign_0_af2pred	60	6.062	38	0.3806	0.9031	1	68.4211	87.997	95.191	1.508
D3_187	design_D3_187_229_dldesign_0_af2pred	60	7.729	38	0.3806	0.9031	1	68.4211	82.283	94.569	1.719
D3_187	design_D3_187_427_dldesign_0_af2pred	60	7.154	38	0.3806	0.9031	1	68.4211	88.369	94.178	0.727
Initial37	design_Initial37_494_dldesign_0_af2pred	60	5.088	38	0.431	0.9152	1	68.4211	87.996	94.739	1.171
Initial37	design_Initial37_223_dldesign_0_af2pred	60	9.511	38	0.431	0.9152	1	68.4211	82.492	92.687	1.21
D10_1413	design_D10_1413_354_dldesign_0_af2pred	60	5.956	41	0.3069	0.8556	1	68.2927	92.017	95.418	0.63
D2_692	design_D2_692_291_dldesign_0_af2pred	60	7.423	41	0.4492	0.8949	1	68.2927	87.635	94.935	1.003
D2_753	design_D2_753_295_dldesign_0_af2pred	60	5.152	41	0.2935	0.8489	1	68.2927	94.071	95.564	0.806
D2_968	design_D2_968_177_dldesign_0_af2pred	60	5.756	41	0.4516	0.9026	1	68.2927	87.293	94.347	0.634
D2_968	design_D2_968_316_dldesign_0_af2pred	60	4.899	41	0.4516	0.9026	1	68.2927	90.413	95.162	2.453
D2_968	design_D2_968_66_dldesign_0_af2pred	60	5.078	41	0.4516	0.9026	1	68.2927	90.491	95.595	1.08
D3_187	design_D3_187_409_dldesign_0_af2pred	60	7.796	41	0.3806	0.9031	1	68.2927	75.462	94.419	1.803
D3_187	design_D3_187_446_dldesign_0_af2pred	60	5.65	41	0.3806	0.9031	1	68.2927	87.515	95.007	0.949
D3_187	design_D3_187_325_dldesign_0_af2pred	60	8.61	41	0.3806	0.9031	1	68.2927	76.547	94.262	4.538
D3_187	design_D3_187_494_dldesign_0_af2pred	60	5.377	41	0.3806	0.9031	1	68.2927	90.431	95.237	0.729
D3_187	design_D3_187_70_dldesign_0_af2pred	60	6.143	41	0.3806	0.9031	1	68.2927	88.723	94.325	0.973
D4_1186	design_D4_1186_5_dldesign_0_af2pred	60	5.023	41	0.5173	0.9323	1	68.2927	94.526	94.636	0.934
Initial37	design_Initial37_384_dldesign_0_af2pred	60	5.197	41	0.431	0.9152	1	68.2927	87.679	94.825	0.752
D10_1284	design_D10_1284_472_dldesign_0_af2pred	60	8.935	22	0.3863	0.9507	1	68.1818	88.611	95.032	1.383
D10_1284	design_D10_1284_160_dldesign_0_af2pred	60	7.339	22	0.3863	0.9507	1	68.1818	91.714	95.223	0.861
D10_1284	design_D10_1284_171_dldesign_0_af2pred	60	8.11	22	0.3863	0.9507	1	68.1818	82.936	95.783	3.615
D10_1413	design_D10_1413_458_dldesign_0_af2pred	60	9.783	44	0.3069	0.8556	1	68.1818	84.942	94.873	1.134
D10_837	design_D10_837_387_dldesign_0_af2pred	60	6.623	44	0.4463	0.8519	1	68.1818	85.462	94.927	2.27
D1_1261	design_D1_1261_311_dldesign_0_af2pred	60	9.434	22	0.3875	0.9137	1	68.1818	78.356	95.7	2.158
D2_490	design_D2_490_488_dldesign_0_af2pred	60	5.734	44	0.3804	0.8403	1	68.1818	91.44	96.119	1.218
D2_980	design_D2_980_145_dldesign_0_af2pred	60	8.252	22	0.3312	0.8316	1	68.1818	84.302	94.317	2.458
D3_187	design_D3_187_184_dldesign_0_af2pred	60	7.782	44	0.3806	0.9031	1	68.1818	83.189	92.967	0.996
D3_853	design_D3_853_13_dldesign_0_af2pred	60	7.229	22	0.4307	0.7828	1	68.1818	89.891	94.972	0.865
D4_1186	design_D4_1186_78_dldesign_0_af2pred	60	7.348	44	0.5173	0.9323	1	68.1818	81.846	92.849	1.662
D4_1186	design_D4_1186_287_dldesign_0_af2pred	60	7.116	44	0.5173	0.9323	1	68.1818	79.499	94.321	2.323
D10_837	design_D10_837_460_dldesign_0_af2pred	60	8.643	47	0.4463	0.8519	1	68.0851	82.914	94.684	1.124
D10_837	design_D10_837_91_dldesign_0_af2pred	60	6.859	47	0.4463	0.8519	1	68.0851	83.957	95.268	2.997
D10_837	design_D10_837_302_dldesign_0_af2pred	60	9.632	47	0.4463	0.8519	1	68.0851	76.975	92.882	3.052
D2_753	design_D2_753_494_dldesign_0_af2pred	60	6.545	47	0.2935	0.8489	1	68.0851	84.614	95.562	1.44
D4_1186	design_D4_1186_351_dldesign_0_af2pred	60	8.547	47	0.5173	0.9323	1	68.0851	82.955	92.276	0.751
D4_1186	design_D4_1186_313_dldesign_0_af2pred	60	6.074	47	0.5173	0.9323	1	68.0851	87.468	93.408	0.822
D10_1284	design_D10_1284_312_dldesign_0_af2pred	60	8.074	25	0.3863	0.9507	1	68.0	90.002	94.869	0.895
D10_1284	design_D10_1284_101_dldesign_0_af2pred	60	9.105	25	0.3863	0.9507	1	68.0	74.495	95.718	3.797
D10_1284	design_D10_1284_448_dldesign_0_af2pred	60	6.917	25	0.3863	0.9507	1	68.0	91.674	95.509	0.602
D10_1284	design_D10_1284_394_dldesign_0_af2pred	60	4.667	25	0.3863	0.9507	1	68.0	94.2	95.989	0.889
D10_1284	design_D10_1284_449_dldesign_0_af2pred	60	5.575	25	0.3863	0.9507	1	68.0	94.847	95.93	0.69
D10_1284	design_D10_1284_333_dldesign_0_af2pred	60	8.664	25	0.3863	0.9507	1	68.0	81.571	95.035	1.561
D10_1394	design_D10_1394_273_dldesign_0_af2pred	60	5.654	25	0.5326	0.8119	1	68.0	91.213	94.872	0.815
D10_1462	design_D10_1462_367_dldesign_0_af2pred	60	5.997	25	0.362	0.879	1	68.0	91.646	94.921	0.612
D10_837	design_D10_837_340_dldesign_0_af2pred	60	8.009	50	0.4463	0.8519	1	68.0	85.052	94.84	5.0
D1_1261	design_D1_1261_103_dldesign_0_af2pred	60	6.694	25	0.3875	0.9137	1	68.0	89.385	96.06	0.699
D2_224	design_D2_224_451_dldesign_0_af2pred	60	9.497	50	0.3378	0.9041	1	68.0	72.406	94.592	6.209
D3_853	design_D3_853_274_dldesign_0_af2pred	60	7.668	25	0.4307	0.7828	1	68.0	91.843	95.415	0.645
D4_1186	design_D4_1186_469_dldesign_0_af2pred	60	4.433	50	0.5173	0.9323	1	68.0	90.829	94.73	0.739
D4_1186	design_D4_1186_130_dldesign_0_af2pred	60	3.545	50	0.5173	0.9323	1	68.0	95.065	96.212	0.696
D10_837	design_D10_837_212_dldesign_0_af2pred	60	4.989	53	0.4463	0.8519	1	67.9245	92.036	95.815	1.05
D4_1186	design_D4_1186_259_dldesign_0_af2pred	60	3.999	53	0.5173	0.9323	1	67.9245	89.868	95.589	0.652
D10_1462	design_D10_1462_391_dldesign_0_af2pred	60	9.171	28	0.362	0.879	1	67.8571	88.156	94.411	0.808
D1_1261	design_D1_1261_286_dldesign_0_af2pred	60	7.668	28	0.3875	0.9137	1	67.8571	85.366	94.993	0.774
D1_661	design_D1_661_474_dldesign_0_af2pred	60	6.749	28	0.5016	0.8764	1	67.8571	92.337	94.713	1.088
D1_661	design_D1_661_215_dldesign_0_af2pred	60	7.649	28	0.5016	0.8764	1	67.8571	91.06	93.647	1.444
D2_224	design_D2_224_401_dldesign_0_af2pred	60	9.553	28	0.3378	0.9041	1	67.8571	83.38	94.755	1.87
D2_224	design_D2_224_462_dldesign_0_af2pred	60	7.025	28	0.3378	0.9041	1	67.8571	87.008	95.748	0.96
D2_254	design_D2_254_66_dldesign_0_af2pred	60	8.789	28	0.3982	0.8608	1	67.8571	91.205	95.03	0.563
D2_255	design_D2_255_46_dldesign_0_af2pred	60	9.078	28	0.4274	0.8899	1	67.8571	84.834	92.693	0.999
D2_692	design_D2_692_116_dldesign_0_af2pred	60	8.649	28	0.4492	0.8949	1	67.8571	91.081	95.101	0.707
D2_90	design_D2_90_299_dldesign_0_af2pred	60	5.455	28	0.3425	0.8879	1	67.8571	90.162	95.447	0.899
D2_951	design_D2_951_143_dldesign_0_af2pred	60	8.921	28	0.2255	0.8452	1	67.8571	76.797	96.166	6.099
D2_951	design_D2_951_22_dldesign_0_af2pred	60	7.179	28	0.2255	0.8452	1	67.8571	74.097	96.348	0.94
D2_951	design_D2_951_178_dldesign_0_af2pred	60	4.883	28	0.2255	0.8452	1	67.8571	94.707	96.626	0.613
D2_951	design_D2_951_279_dldesign_0_af2pred	60	5.604	28	0.2255	0.8452	1	67.8571	92.449	96.834	1.225
D2_951	design_D2_951_415_dldesign_0_af2pred	60	6.313	28	0.2255	0.8452	1	67.8571	86.023	96.432	3.215
D2_951	design_D2_951_167_dldesign_0_af2pred	60	5.607	28	0.2255	0.8452	1	67.8571	88.502	96.343	0.78
D2_951	design_D2_951_452_dldesign_0_af2pred	60	6.077	28	0.2255	0.8452	1	67.8571	85.616	96.719	0.832
D3_1063	design_D3_1063_94_dldesign_0_af2pred	60	8.804	28	0.4906	0.8726	1	67.8571	92.114	94.18	0.87
D3_359	design_D3_359_301_dldesign_0_af2pred	60	6.499	28	0.5158	0.9478	1	67.8571	90.693	94.423	0.746
D3_853	design_D3_853_17_dldesign_0_af2pred	60	5.359	28	0.4307	0.7828	1	67.8571	92.231	95.931	0.598
D3_853	design_D3_853_475_dldesign_0_af2pred	60	6.908	28	0.4307	0.7828	1	67.8571	92.566	95.422	1.618
D3_853	design_D3_853_35_dldesign_0_af2pred	60	4.401	28	0.4307	0.7828	1	67.8571	95.474	96.073	0.427
D4_1457	design_D4_1457_482_dldesign_0_af2pred	60	6.804	59	0.5236	0.8559	1	67.7966	83.722	92.707	4.416
D10_1462	design_D10_1462_309_dldesign_0_af2pred	60	8.584	31	0.362	0.879	1	67.7419	87.422	94.411	0.621
D10_1462	design_D10_1462_477_dldesign_0_af2pred	60	6.688	31	0.362	0.879	1	67.7419	92.145	95.067	0.795
D10_620	design_D10_620_295_dldesign_0_af2pred	60	6.919	31	0.4308	0.9339	1	67.7419	86.481	90.709	2.164
D10_620	design_D10_620_156_dldesign_0_af2pred	60	7.122	31	0.4308	0.9339	1	67.7419	86.017	91.765	0.934
D1_1199	design_D1_1199_214_dldesign_0_af2pred	60	9.119	31	0.429	0.8832	1	67.7419	85.515	92.141	1.537
D1_1261	design_D1_1261_201_dldesign_0_af2pred	60	5.574	31	0.3875	0.9137	1	67.7419	91.382	96.336	0.79
D1_925	design_D1_925_152_dldesign_0_af2pred	60	8.332	31	0.4558	0.9174	1	67.7419	91.759	95.614	0.988
D2_224	design_D2_224_225_dldesign_0_af2pred	60	9.016	31	0.3378	0.9041	1	67.7419	80.333	94.571	4.634
D2_254	design_D2_254_412_dldesign_0_af2pred	60	4.58	31	0.3982	0.8608	1	67.7419	93.542	96.569	0.557
D2_255	design_D2_255_420_dldesign_0_af2pred	60	8.706	31	0.4274	0.8899	1	67.7419	89.771	92.329	0.845
D2_255	design_D2_255_212_dldesign_0_af2pred	60	7.217	31	0.4274	0.8899	1	67.7419	90.993	93.723	0.822
D2_255	design_D2_255_466_dldesign_0_af2pred	60	6.704	31	0.4274	0.8899	1	67.7419	91.236	93.017	0.898
D2_255	design_D2_255_348_dldesign_0_af2pred	60	7.351	31	0.4274	0.8899	1	67.7419	86.403	93.701	0.927
D2_692	design_D2_692_23_dldesign_0_af2pred	60	6.047	31	0.4492	0.8949	1	67.7419	87.509	95.486	0.939
D2_856	design_D2_856_318_dldesign_0_af2pred	60	9.527	31	0.2901	0.9056	1	67.7419	82.102	94.18	1.295
D2_856	design_D2_856_67_dldesign_0_af2pred	60	7.793	31	0.2901	0.9056	1	67.7419	80.811	94.359	1.678
D2_856	design_D2_856_231_dldesign_0_af2pred	60	6.99	31	0.2901	0.9056	1	67.7419	88.612	94.897	1.487
D2_856	design_D2_856_273_dldesign_0_af2pred	60	8.385	31	0.2901	0.9056	1	67.7419	83.959	94.221	2.227
D2_90	design_D2_90_179_dldesign_0_af2pred	60	6.011	31	0.3425	0.8879	1	67.7419	88.345	95.3	2.577
D2_90	design_D2_90_318_dldesign_0_af2pred	60	7.337	31	0.3425	0.8879	1	67.7419	89.164	93.759	0.75
D2_90	design_D2_90_339_dldesign_0_af2pred	60	6.824	31	0.3425	0.8879	1	67.7419	86.325	94.511	3.989
D2_90	design_D2_90_455_dldesign_0_af2pred	60	8.84	31	0.3425	0.8879	1	67.7419	74.319	94.647	6.61
D2_90	design_D2_90_404_dldesign_0_af2pred	60	6.293	31	0.3425	0.8879	1	67.7419	90.479	95.111	0.905
D2_90	design_D2_90_451_dldesign_0_af2pred	60	5.974	31	0.3425	0.8879	1	67.7419	87.29	95.291	2.587
D2_90	design_D2_90_427_dldesign_0_af2pred	60	6.584	31	0.3425	0.8879	1	67.7419	90.878	94.352	1.903
D2_90	design_D2_90_140_dldesign_0_af2pred	60	8.494	31	0.3425	0.8879	1	67.7419	77.348	94.797	2.017
D2_90	design_D2_90_247_dldesign_0_af2pred	60	5.596	31	0.3425	0.8879	1	67.7419	88.71	95.363	2.296
D2_90	design_D2_90_316_dldesign_0_af2pred	60	6.393	31	0.3425	0.8879	1	67.7419	90.178	94.928	0.782
D2_90	design_D2_90_242_dldesign_0_af2pred	60	8.283	31	0.3425	0.8879	1	67.7419	80.837	94.293	5.231
D2_90	design_D2_90_486_dldesign_0_af2pred	60	6.739	31	0.3425	0.8879	1	67.7419	83.182	95.918	2.429
D2_90	design_D2_90_2_dldesign_0_af2pred	60	5.65	31	0.3425	0.8879	1	67.7419	91.007	94.924	0.646
D2_90	design_D2_90_153_dldesign_0_af2pred	60	9.852	31	0.3425	0.8879	1	67.7419	64.438	94.171	7.513
D2_90	design_D2_90_172_dldesign_0_af2pred	60	6.785	31	0.3425	0.8879	1	67.7419	89.733	94.875	2.821
D2_90	design_D2_90_435_dldesign_0_af2pred	60	5.577	31	0.3425	0.8879	1	67.7419	91.815	95.817	1.038
D2_90	design_D2_90_259_dldesign_0_af2pred	60	8.148	31	0.3425	0.8879	1	67.7419	77.24	95.047	6.477
D2_90	design_D2_90_130_dldesign_0_af2pred	60	8.514	31	0.3425	0.8879	1	67.7419	76.681	94.964	2.348
D2_90	design_D2_90_11_dldesign_0_af2pred	60	9.531	31	0.3425	0.8879	1	67.7419	76.039	93.535	1.64
D2_90	design_D2_90_494_dldesign_0_af2pred	60	5.147	31	0.3425	0.8879	1	67.7419	93.942	95.384	1.186
D2_90	design_D2_90_429_dldesign_0_af2pred	60	5.572	31	0.3425	0.8879	1	67.7419	90.551	95.159	0.92
D2_90	design_D2_90_281_dldesign_0_af2pred	60	8.867	31	0.3425	0.8879	1	67.7419	76.728	94.314	5.734
D2_90	design_D2_90_148_dldesign_0_af2pred	60	9.179	31	0.3425	0.8879	1	67.7419	75.929	93.709	5.623
D2_90	design_D2_90_133_dldesign_0_af2pred	60	6.769	31	0.3425	0.8879	1	67.7419	86.756	94.565	2.399
D2_90	design_D2_90_396_dldesign_0_af2pred	60	7.194	31	0.3425	0.8879	1	67.7419	83.771	95.679	1.735
D2_90	design_D2_90_122_dldesign_0_af2pred	60	5.758	31	0.3425	0.8879	1	67.7419	89.153	95.371	0.721
D2_90	design_D2_90_131_dldesign_0_af2pred	60	6.76	31	0.3425	0.8879	1	67.7419	85.632	95.369	1.116
D2_90	design_D2_90_76_dldesign_0_af2pred	60	7.032	31	0.3425	0.8879	1	67.7419	83.007	95.075	4.325
D2_90	design_D2_90_13_dldesign_0_af2pred	60	6.38	31	0.3425	0.8879	1	67.7419	87.211	95.66	1.533
D2_90	design_D2_90_195_dldesign_0_af2pred	60	5.876	31	0.3425	0.8879	1	67.7419	92.748	94.711	0.585
D2_90	design_D2_90_199_dldesign_0_af2pred	60	9.601	31	0.3425	0.8879	1	67.7419	68.805	94.524	2.343
D2_90	design_D2_90_87_dldesign_0_af2pred	60	5.97	31	0.3425	0.8879	1	67.7419	90.124	94.8	0.61
D2_90	design_D2_90_417_dldesign_0_af2pred	60	5.049	31	0.3425	0.8879	1	67.7419	93.669	95.497	0.674
D2_90	design_D2_90_120_dldesign_0_af2pred	60	5.031	31	0.3425	0.8879	1	67.7419	91.0	95.48	0.707
D2_90	design_D2_90_401_dldesign_0_af2pred	60	8.083	31	0.3425	0.8879	1	67.7419	77.237	95.618	6.302
D2_90	design_D2_90_171_dldesign_0_af2pred	60	6.222	31	0.3425	0.8879	1	67.7419	88.821	94.528	0.855
D2_90	design_D2_90_228_dldesign_0_af2pred	60	7.913	31	0.3425	0.8879	1	67.7419	78.909	95.289	4.098
D2_90	design_D2_90_493_dldesign_0_af2pred	60	7.722	31	0.3425	0.8879	1	67.7419	85.006	93.915	2.002
D2_90	design_D2_90_183_dldesign_0_af2pred	60	5.69	31	0.3425	0.8879	1	67.7419	89.129	95.805	1.925
D2_90	design_D2_90_14_dldesign_0_af2pred	60	5.548	31	0.3425	0.8879	1	67.7419	90.779	95.811	1.549
D2_90	design_D2_90_139_dldesign_0_af2pred	60	7.853	31	0.3425	0.8879	1	67.7419	84.209	94.552	6.981
D2_90	design_D2_90_368_dldesign_0_af2pred	60	8.995	31	0.3425	0.8879	1	67.7419	81.107	94.407	1.263
D2_90	design_D2_90_356_dldesign_0_af2pred	60	6.373	31	0.3425	0.8879	1	67.7419	87.497	95.114	0.85
D2_90	design_D2_90_443_dldesign_0_af2pred	60	5.989	31	0.3425	0.8879	1	67.7419	92.835	95.249	0.933
D2_90	design_D2_90_154_dldesign_0_af2pred	60	6.246	31	0.3425	0.8879	1	67.7419	88.176	94.902	1.292
D2_90	design_D2_90_110_dldesign_0_af2pred	60	7.239	31	0.3425	0.8879	1	67.7419	85.137	94.221	4.537
D2_90	design_D2_90_132_dldesign_0_af2pred	60	7.467	31	0.3425	0.8879	1	67.7419	80.777	94.938	2.055
D2_90	design_D2_90_445_dldesign_0_af2pred	60	7.478	31	0.3425	0.8879	1	67.7419	82.934	94.643	2.4
D2_90	design_D2_90_457_dldesign_0_af2pred	60	5.417	31	0.3425	0.8879	1	67.7419	90.086	95.369	0.712
D2_90	design_D2_90_54_dldesign_0_af2pred	60	5.46	31	0.3425	0.8879	1	67.7419	91.208	94.739	0.828
D2_909	design_D2_909_154_dldesign_0_af2pred	60	9.91	31	0.3872	0.9156	1	67.7419	89.652	93.006	0.854
D3_853	design_D3_853_101_dldesign_0_af2pred	60	6.831	31	0.4307	0.7828	1	67.7419	89.98	94.358	1.892
D3_853	design_D3_853_480_dldesign_0_af2pred	60	5.225	31	0.4307	0.7828	1	67.7419	92.634	95.957	0.621
Initial35	design_Initial35_99_dldesign_0_af2pred	60	7.452	31	0.4685	0.9536	1	67.7419	90.156	94.593	0.768
D10_1413	design_D10_1413_356_dldesign_0_af2pred	60	8.598	34	0.3069	0.8556	1	67.6471	91.402	94.533	0.571
D10_1462	design_D10_1462_278_dldesign_0_af2pred	60	9.109	34	0.362	0.879	1	67.6471	87.106	94.304	1.208
D1_362	design_D1_362_218_dldesign_0_af2pred	60	6.867	34	0.3397	0.8874	1	67.6471	89.205	94.216	0.903
D1_362	design_D1_362_389_dldesign_0_af2pred	60	5.165	34	0.3397	0.8874	1	67.6471	93.461	95.394	0.653
D1_362	design_D1_362_198_dldesign_0_af2pred	60	6.528	34	0.3397	0.8874	1	67.6471	92.606	93.771	0.728
D1_362	design_D1_362_232_dldesign_0_af2pred	60	6.949	34	0.3397	0.8874	1	67.6471	83.517	94.46	1.619
D1_362	design_D1_362_189_dldesign_0_af2pred	60	5.56	34	0.3397	0.8874	1	67.6471	91.1	95.131	0.894
D1_362	design_D1_362_98_dldesign_0_af2pred	60	4.744	34	0.3397	0.8874	1	67.6471	92.463	94.836	0.504
D1_362	design_D1_362_291_dldesign_0_af2pred	60	6.245	34	0.3397	0.8874	1	67.6471	87.614	94.553	0.836
D1_553	design_D1_553_395_dldesign_0_af2pred	60	9.201	34	0.3397	0.8097	1	67.6471	91.105	95.65	0.727
D1_661	design_D1_661_385_dldesign_0_af2pred	60	7.035	34	0.5016	0.8764	1	67.6471	89.817	92.958	0.761
D2_254	design_D2_254_308_dldesign_0_af2pred	60	5.199	34	0.3982	0.8608	1	67.6471	89.45	96.809	0.983
D2_490	design_D2_490_34_dldesign_0_af2pred	60	9.474	34	0.3804	0.8403	1	67.6471	89.688	95.263	0.722
D2_490	design_D2_490_254_dldesign_0_af2pred	60	9.873	34	0.3804	0.8403	1	67.6471	80.692	95.457	0.864
D2_909	design_D2_909_244_dldesign_0_af2pred	60	9.05	34	0.3872	0.9156	1	67.6471	89.446	92.269	0.805
D2_968	design_D2_968_72_dldesign_0_af2pred	60	4.799	34	0.4516	0.9026	1	67.6471	93.57	94.987	0.768
D2_968	design_D2_968_499_dldesign_0_af2pred	60	4.096	34	0.4516	0.9026	1	67.6471	93.808	95.255	0.572
D3_187	design_D3_187_207_dldesign_0_af2pred	60	8.718	34	0.3806	0.9031	1	67.6471	80.174	93.766	0.933
D3_853	design_D3_853_163_dldesign_0_af2pred	60	5.523	34	0.4307	0.7828	1	67.6471	92.397	96.109	0.736
D3_853	design_D3_853_465_dldesign_0_af2pred	60	6.704	34	0.4307	0.7828	1	67.6471	88.644	95.462	0.731
D3_853	design_D3_853_249_dldesign_0_af2pred	60	7.871	34	0.4307	0.7828	1	67.6471	90.611	94.895	0.845
D3_853	design_D3_853_380_dldesign_0_af2pred	60	6.239	34	0.4307	0.7828	1	67.6471	91.723	94.751	0.529
D4_1457	design_D4_1457_332_dldesign_0_af2pred	60	9.978	34	0.5236	0.8559	1	67.6471	81.611	92.447	1.941
D4_1457	design_D4_1457_27_dldesign_0_af2pred	60	4.395	34	0.5236	0.8559	1	67.6471	91.853	95.838	0.677
D4_1457	design_D4_1457_202_dldesign_0_af2pred	60	8.962	34	0.5236	0.8559	1	67.6471	78.843	93.366	1.659
D4_1457	design_D4_1457_377_dldesign_0_af2pred	60	7.4	34	0.5236	0.8559	1	67.6471	83.759	95.455	1.26
D4_1457	design_D4_1457_267_dldesign_0_af2pred	60	3.83	34	0.5236	0.8559	1	67.6471	95.258	96.609	0.707
D4_1457	design_D4_1457_493_dldesign_0_af2pred	60	8.406	34	0.5236	0.8559	1	67.6471	75.546	95.156	5.958
D4_1457	design_D4_1457_358_dldesign_0_af2pred	60	7.906	34	0.5236	0.8559	1	67.6471	77.346	94.895	2.532
D4_1457	design_D4_1457_349_dldesign_0_af2pred	60	5.424	34	0.5236	0.8559	1	67.6471	92.159	94.278	0.669
D10_1394	design_D10_1394_219_dldesign_0_af2pred	60	5.186	37	0.5326	0.8119	1	67.5676	91.456	95.008	0.593
D10_620	design_D10_620_359_dldesign_0_af2pred	60	4.549	37	0.4308	0.9339	1	67.5676	92.834	93.659	0.749
D10_620	design_D10_620_240_dldesign_0_af2pred	60	4.226	37	0.4308	0.9339	1	67.5676	94.26	94.813	0.581
D10_620	design_D10_620_278_dldesign_0_af2pred	60	4.279	37	0.4308	0.9339	1	67.5676	92.809	94.577	0.849
D1_661	design_D1_661_86_dldesign_0_af2pred	60	4.118	37	0.5016	0.8764	1	67.5676	94.816	96.107	0.822
D1_661	design_D1_661_128_dldesign_0_af2pred	60	4.363	37	0.5016	0.8764	1	67.5676	93.712	95.733	0.726
D2_1493	design_D2_1493_484_dldesign_0_af2pred	60	6.089	37	0.3356	0.9234	1	67.5676	87.857	95.768	0.871
D2_254	design_D2_254_490_dldesign_0_af2pred	60	6.868	37	0.3982	0.8608	1	67.5676	81.349	95.868	0.89
D2_255	design_D2_255_49_dldesign_0_af2pred	60	7.003	37	0.4274	0.8899	1	67.5676	88.22	93.791	0.876
D2_909	design_D2_909_297_dldesign_0_af2pred	60	7.379	37	0.3872	0.9156	1	67.5676	89.212	92.909	2.409
D2_968	design_D2_968_286_dldesign_0_af2pred	60	9.838	37	0.4516	0.9026	1	67.5676	74.908	93.48	2.144
D2_968	design_D2_968_371_dldesign_0_af2pred	60	6.756	37	0.4516	0.9026	1	67.5676	88.453	94.998	0.72
D2_968	design_D2_968_35_dldesign_0_af2pred	60	5.16	37	0.4516	0.9026	1	67.5676	94.111	94.857	0.713
D2_968	design_D2_968_219_dldesign_0_af2pred	60	6.81	37	0.4516	0.9026	1	67.5676	86.042	93.598	1.077
D2_968	design_D2_968_406_dldesign_0_af2pred	60	6.114	37	0.4516	0.9026	1	67.5676	91.349	94.366	0.589
D2_968	design_D2_968_338_dldesign_0_af2pred	60	4.331	37	0.4516	0.9026	1	67.5676	91.671	95.009	0.667
D3_853	design_D3_853_488_dldesign_0_af2pred	60	8.467	37	0.4307	0.7828	1	67.5676	81.763	95.867	5.429
D3_853	design_D3_853_168_dldesign_0_af2pred	60	6.196	37	0.4307	0.7828	1	67.5676	88.69	95.157	0.905
D3_853	design_D3_853_198_dldesign_0_af2pred	60	9.09	37	0.4307	0.7828	1	67.5676	85.291	94.406	1.377
D4_1186	design_D4_1186_38_dldesign_0_af2pred	60	8.0	37	0.5173	0.9323	1	67.5676	85.323	92.441	1.427
D10_1413	design_D10_1413_472_dldesign_0_af2pred	60	8.3	40	0.3069	0.8556	1	67.5	86.468	95.756	1.952
D2_1493	design_D2_1493_130_dldesign_0_af2pred	60	8.756	40	0.3356	0.9234	1	67.5	84.133	94.644	3.094
D2_968	design_D2_968_374_dldesign_0_af2pred	60	5.93	40	0.4516	0.9026	1	67.5	90.053	93.748	1.427
D2_968	design_D2_968_387_dldesign_0_af2pred	60	4.697	40	0.4516	0.9026	1	67.5	93.074	95.232	0.533
D2_968	design_D2_968_304_dldesign_0_af2pred	60	6.044	40	0.4516	0.9026	1	67.5	90.022	94.367	0.831
D3_187	design_D3_187_491_dldesign_0_af2pred	60	6.224	40	0.3806	0.9031	1	67.5	88.576	94.334	0.733
D3_187	design_D3_187_31_dldesign_0_af2pred	60	8.813	40	0.3806	0.9031	1	67.5	73.744	94.512	1.631
D3_187	design_D3_187_262_dldesign_0_af2pred	60	8.883	40	0.3806	0.9031	1	67.5	75.352	94.361	6.582
Initial37	design_Initial37_186_dldesign_0_af2pred	60	4.95	40	0.431	0.9152	1	67.5	91.791	94.61	0.653
Initial37	design_Initial37_336_dldesign_0_af2pred	60	6.613	40	0.431	0.9152	1	67.5	88.893	93.969	1.12
D3_187	design_D3_187_321_dldesign_0_af2pred	60	6.986	43	0.3806	0.9031	1	67.4419	83.243	94.055	0.963
D4_1186	design_D4_1186_185_dldesign_0_af2pred	60	5.899	43	0.5173	0.9323	1	67.4419	88.502	93.729	1.283
D10_837	design_D10_837_281_dldesign_0_af2pred	60	6.43	46	0.4463	0.8519	1	67.3913	89.761	95.071	0.716
D10_837	design_D10_837_104_dldesign_0_af2pred	60	7.511	46	0.4463	0.8519	1	67.3913	82.3	95.183	2.62
D2_753	design_D2_753_118_dldesign_0_af2pred	60	4.326	46	0.2935	0.8489	1	67.3913	93.329	95.696	0.515
D4_1186	design_D4_1186_204_dldesign_0_af2pred	60	4.788	46	0.5173	0.9323	1	67.3913	88.049	94.063	0.806
D10_837	design_D10_837_440_dldesign_0_af2pred	60	7.317	49	0.4463	0.8519	1	67.3469	88.642	94.851	0.793
D3_187	design_D3_187_57_dldesign_0_af2pred	60	4.687	49	0.3806	0.9031	1	67.3469	91.787	95.548	1.058
D4_1186	design_D4_1186_123_dldesign_0_af2pred	60	3.924	49	0.5173	0.9323	1	67.3469	90.66	95.263	0.896
D10_837	design_D10_837_218_dldesign_0_af2pred	60	5.867	52	0.4463	0.8519	1	67.3077	86.723	94.935	1.067
D2_753	design_D2_753_463_dldesign_0_af2pred	60	8.008	52	0.2935	0.8489	1	67.3077	72.84	95.072	3.322
D4_1186	design_D4_1186_240_dldesign_0_af2pred	60	6.078	58	0.5173	0.9323	1	67.2414	84.739	94.014	1.527
D10_1284	design_D10_1284_269_dldesign_0_af2pred	60	6.043	24	0.3863	0.9507	1	66.6667	90.322	95.385	0.638
D10_1284	design_D10_1284_53_dldesign_0_af2pred	60	7.715	24	0.3863	0.9507	1	66.6667	85.445	95.604	1.841
D10_1413	design_D10_1413_46_dldesign_0_af2pred	60	8.023	42	0.3069	0.8556	1	66.6667	90.446	95.075	0.674
D10_1413	design_D10_1413_433_dldesign_0_af2pred	60	8.362	39	0.3069	0.8556	1	66.6667	89.954	95.317	0.726
D10_1462	design_D10_1462_440_dldesign_0_af2pred	60	8.296	30	0.362	0.879	1	66.6667	86.768	95.393	0.908
D10_1462	design_D10_1462_169_dldesign_0_af2pred	60	8.043	27	0.362	0.879	1	66.6667	89.49	95.152	1.001
D10_1462	design_D10_1462_442_dldesign_0_af2pred	60	9.397	27	0.362	0.879	1	66.6667	87.568	95.409	1.558
D10_1462	design_D10_1462_27_dldesign_0_af2pred	60	6.68	27	0.362	0.879	1	66.6667	91.305	95.114	0.542
D10_1462	design_D10_1462_467_dldesign_0_af2pred	60	6.655	33	0.362	0.879	1	66.6667	87.311	95.113	0.92
D10_620	design_D10_620_88_dldesign_0_af2pred	60	3.848	42	0.4308	0.9339	1	66.6667	91.597	94.634	1.457
D10_620	design_D10_620_301_dldesign_0_af2pred	60	4.802	42	0.4308	0.9339	1	66.6667	94.32	92.951	0.673
D10_681	design_D10_681_464_dldesign_0_af2pred	60	9.579	21	0.416	0.8097	1	66.6667	83.82	92.373	5.863
D10_837	design_D10_837_118_dldesign_0_af2pred	60	8.686	48	0.4463	0.8519	1	66.6667	83.181	94.65	2.207
D10_837	design_D10_837_391_dldesign_0_af2pred	60	9.639	51	0.4463	0.8519	1	66.6667	83.541	94.009	0.863
D10_943	design_D10_943_344_dldesign_0_af2pred	60	7.754	33	0.4146	0.9522	1	66.6667	88.3	94.27	1.111
D1_1199	design_D1_1199_135_dldesign_0_af2pred	60	8.505	33	0.429	0.8832	1	66.6667	82.294	93.428	0.865
D1_1434	design_D1_1434_343_dldesign_0_af2pred	60	6.178	18	0.4959	0.8734	1	66.6667	93.354	95.809	0.962
D1_1434	design_D1_1434_205_dldesign_0_af2pred	60	5.766	18	0.4959	0.8734	1	66.6667	95.082	95.49	0.594
D1_1434	design_D1_1434_432_dldesign_0_af2pred	60	4.446	21	0.4959	0.8734	1	66.6667	94.859	95.871	0.881
D1_17	design_D1_17_246_dldesign_0_af2pred	60	9.473	27	0.348	0.7948	1	66.6667	90.696	93.31	0.597
D1_362	design_D1_362_37_dldesign_0_af2pred	60	4.58	33	0.3397	0.8874	1	66.6667	92.987	95.179	0.597
D1_362	design_D1_362_175_dldesign_0_af2pred	60	8.971	36	0.3397	0.8874	1	66.6667	85.894	93.69	1.594
D1_362	design_D1_362_360_dldesign_0_af2pred	60	7.316	33	0.3397	0.8874	1	66.6667	84.6	93.691	0.923
D1_362	design_D1_362_244_dldesign_0_af2pred	60	8.046	36	0.3397	0.8874	1	66.6667	89.324	92.79	0.769
D1_362	design_D1_362_263_dldesign_0_af2pred	60	5.167	33	0.3397	0.8874	1	66.6667	93.353	94.853	0.561
D1_362	design_D1_362_445_dldesign_0_af2pred	60	4.716	39	0.3397	0.8874	1	66.6667	92.68	95.005	0.776
D1_362	design_D1_362_464_dldesign_0_af2pred	60	4.65	33	0.3397	0.8874	1	66.6667	95.826	94.834	0.533
D1_422	design_D1_422_100_dldesign_0_af2pred	60	9.257	21	0.2569	0.9042	1	66.6667	89.661	94.256	0.947
D1_494	design_D1_494_365_dldesign_0_af2pred	60	8.196	30	0.3524	0.8119	1	66.6667	87.464	95.141	0.734
D1_553	design_D1_553_179_dldesign_0_af2pred	60	5.823	33	0.3397	0.8097	1	66.6667	92.202	96.218	0.772
D1_553	design_D1_553_100_dldesign_0_af2pred	60	6.163	33	0.3397	0.8097	1	66.6667	90.116	96.423	0.671
D1_661	design_D1_661_305_dldesign_0_af2pred	60	9.6	27	0.5016	0.8764	1	66.6667	92.731	94.055	0.873
D2_1036	design_D2_1036_489_dldesign_0_af2pred	60	9.136	30	0.4269	0.801	1	66.6667	85.551	94.041	1.187
D2_1493	design_D2_1493_399_dldesign_0_af2pred	60	8.742	36	0.3356	0.9234	1	66.6667	81.311	94.797	1.537
D2_1493	design_D2_1493_13_dldesign_0_af2pred	60	7.384	36	0.3356	0.9234	1	66.6667	87.095	95.136	0.835
D2_224	design_D2_224_98_dldesign_0_af2pred	60	6.528	36	0.3378	0.9041	1	66.6667	86.52	94.766	0.68
D2_224	design_D2_224_263_dldesign_0_af2pred	60	9.998	36	0.3378	0.9041	1	66.6667	73.677	94.17	3.203
D2_254	design_D2_254_470_dldesign_0_af2pred	60	8.985	33	0.3982	0.8608	1	66.6667	83.728	94.88	1.247
D2_254	design_D2_254_485_dldesign_0_af2pred	60	5.684	33	0.3982	0.8608	1	66.6667	87.941	96.304	0.691
D2_254	design_D2_254_345_dldesign_0_af2pred	60	8.867	30	0.3982	0.8608	1	66.6667	86.709	94.106	0.767
D2_254	design_D2_254_395_dldesign_0_af2pred	60	8.895	33	0.3982	0.8608	1	66.6667	86.958	94.507	0.835
D2_254	design_D2_254_444_dldesign_0_af2pred	60	7.557	27	0.3982	0.8608	1	66.6667	87.226	95.241	1.105
D2_255	design_D2_255_148_dldesign_0_af2pred	60	9.898	33	0.4274	0.8899	1	66.6667	87.36	92.762	1.034
D2_255	design_D2_255_300_dldesign_0_af2pred	60	6.671	33	0.4274	0.8899	1	66.6667	87.975	93.932	0.703
D2_255	design_D2_255_341_dldesign_0_af2pred	60	9.366	33	0.4274	0.8899	1	66.6667	89.038	92.237	0.54
D2_255	design_D2_255_385_dldesign_0_af2pred	60	8.699	30	0.4274	0.8899	1	66.6667	88.679	92.639	1.123
D2_255	design_D2_255_291_dldesign_0_af2pred	60	7.001	33	0.4274	0.8899	1	66.6667	88.759	93.798	0.685
D2_255	design_D2_255_178_dldesign_0_af2pred	60	8.353	36	0.4274	0.8899	1	66.6667	85.358	92.93	0.918
D2_255	design_D2_255_320_dldesign_0_af2pred	60	8.825	33	0.4274	0.8899	1	66.6667	88.801	91.916	0.82
D2_255	design_D2_255_154_dldesign_0_af2pred	60	8.932	30	0.4274	0.8899	1	66.6667	85.503	93.23	0.796
D2_490	design_D2_490_273_dldesign_0_af2pred	60	8.708	39	0.3804	0.8403	1	66.6667	87.472	95.274	0.763
D2_490	design_D2_490_195_dldesign_0_af2pred	60	9.206	39	0.3804	0.8403	1	66.6667	82.25	94.984	1.875
D2_692	design_D2_692_373_dldesign_0_af2pred	60	6.652	33	0.4492	0.8949	1	66.6667	90.319	95.016	0.61
D2_692	design_D2_692_400_dldesign_0_af2pred	60	7.353	33	0.4492	0.8949	1	66.6667	86.984	94.52	1.005
D2_692	design_D2_692_491_dldesign_0_af2pred	60	6.294	51	0.4492	0.8949	1	66.6667	84.462	94.496	0.979
D2_692	design_D2_692_17_dldesign_0_af2pred	60	8.859	33	0.4492	0.8949	1	66.6667	89.616	94.42	0.807
D2_692	design_D2_692_445_dldesign_0_af2pred	60	5.784	27	0.4492	0.8949	1	66.6667	89.431	95.451	0.831
D2_856	design_D2_856_28_dldesign_0_af2pred	60	6.745	33	0.2901	0.9056	1	66.6667	88.017	94.598	0.677
D2_856	design_D2_856_130_dldesign_0_af2pred	60	7.305	33	0.2901	0.9056	1	66.6667	85.316	94.375	1.235
D2_90	design_D2_90_165_dldesign_0_af2pred	60	6.131	30	0.3425	0.8879	1	66.6667	88.786	94.789	0.717
D2_90	design_D2_90_238_dldesign_0_af2pred	60	6.237	30	0.3425	0.8879	1	66.6667	87.305	95.587	0.974
D2_90	design_D2_90_471_dldesign_0_af2pred	60	6.132	30	0.3425	0.8879	1	66.6667	91.576	94.567	1.908
D2_90	design_D2_90_97_dldesign_0_af2pred	60	8.959	30	0.3425	0.8879	1	66.6667	73.43	95.634	4.606
D2_90	design_D2_90_355_dldesign_0_af2pred	60	6.423	33	0.3425	0.8879	1	66.6667	86.806	94.717	2.161
D2_90	design_D2_90_102_dldesign_0_af2pred	60	7.166	33	0.3425	0.8879	1	66.6667	78.522	95.142	1.665
D2_909	design_D2_909_275_dldesign_0_af2pred	60	4.869	42	0.3872	0.9156	1	66.6667	93.023	93.765	0.54
D2_909	design_D2_909_267_dldesign_0_af2pred	60	7.487	39	0.3872	0.9156	1	66.6667	83.566	91.505	1.485
D2_951	design_D2_951_320_dldesign_0_af2pred	60	9.448	30	0.2255	0.8452	1	66.6667	75.453	95.564	1.298
D2_951	design_D2_951_7_dldesign_0_af2pred	60	6.62	30	0.2255	0.8452	1	66.6667	86.357	95.854	0.875
D2_951	design_D2_951_101_dldesign_0_af2pred	60	5.485	30	0.2255	0.8452	1	66.6667	90.09	96.533	1.907
D2_951	design_D2_951_91_dldesign_0_af2pred	60	6.13	30	0.2255	0.8452	1	66.6667	87.94	96.198	2.399
D2_951	design_D2_951_440_dldesign_0_af2pred	60	5.718	30	0.2255	0.8452	1	66.6667	87.974	96.491	0.844
D2_951	design_D2_951_432_dldesign_0_af2pred	60	7.778	30	0.2255	0.8452	1	66.6667	68.602	96.082	4.377
D2_951	design_D2_951_246_dldesign_0_af2pred	60	6.06	30	0.2255	0.8452	1	66.6667	86.794	96.445	0.977
D2_951	design_D2_951_83_dldesign_0_af2pred	60	7.951	30	0.2255	0.8452	1	66.6667	76.604	95.968	5.605
D2_951	design_D2_951_231_dldesign_0_af2pred	60	5.568	30	0.2255	0.8452	1	66.6667	89.822	96.214	0.658
D2_951	design_D2_951_339_dldesign_0_af2pred	60	7.243	30	0.2255	0.8452	1	66.6667	80.875	96.146	2.836
D2_951	design_D2_951_413_dldesign_0_af2pred	60	8.021	30	0.2255	0.8452	1	66.6667	73.237	95.909	3.146
D2_951	design_D2_951_317_dldesign_0_af2pred	60	5.94	30	0.2255	0.8452	1	66.6667	88.948	96.23	0.68
D2_951	design_D2_951_353_dldesign_0_af2pred	60	5.36	30	0.2255	0.8452	1	66.6667	91.829	96.529	0.84
D2_951	design_D2_951_364_dldesign_0_af2pred	60	5.124	30	0.2255	0.8452	1	66.6667	93.77	96.715	0.595
D2_951	design_D2_951_263_dldesign_0_af2pred	60	4.883	30	0.2255	0.8452	1	66.6667	91.108	96.478	0.683
D2_951	design_D2_951_489_dldesign_0_af2pred	60	7.004	30	0.2255	0.8452	1	66.6667	84.043	96.454	2.49
D2_951	design_D2_951_359_dldesign_0_af2pred	60	6.763	30	0.2255	0.8452	1	66.6667	82.7	96.416	6.047
D2_951	design_D2_951_290_dldesign_0_af2pred	60	7.14	30	0.2255	0.8452	1	66.6667	76.882	96.383	4.283
D2_951	design_D2_951_409_dldesign_0_af2pred	60	4.377	30	0.2255	0.8452	1	66.6667	94.564	96.599	0.733
D2_951	design_D2_951_252_dldesign_0_af2pred	60	5.593	30	0.2255	0.8452	1	66.6667	90.621	96.553	4.563
D2_951	design_D2_951_177_dldesign_0_af2pred	60	7.275	30	0.2255	0.8452	1	66.6667	89.136	95.602	2.384
D2_951	design_D2_951_269_dldesign_0_af2pred	60	7.18	30	0.2255	0.8452	1	66.6667	81.103	96.096	0.965
D2_951	design_D2_951_12_dldesign_0_af2pred	60	6.062	30	0.2255	0.8452	1	66.6667	85.338	96.77	1.107
D2_951	design_D2_951_387_dldesign_0_af2pred	60	4.791	30	0.2255	0.8452	1	66.6667	92.071	96.575	0.622
D2_951	design_D2_951_313_dldesign_0_af2pred	60	5.604	30	0.2255	0.8452	1	66.6667	91.008	96.366	0.782
D2_951	design_D2_951_216_dldesign_0_af2pred	60	7.011	30	0.2255	0.8452	1	66.6667	86.13	95.562	6.003
D2_951	design_D2_951_137_dldesign_0_af2pred	60	6.821	30	0.2255	0.8452	1	66.6667	81.194	96.208	4.941
D2_951	design_D2_951_481_dldesign_0_af2pred	60	6.085	30	0.2255	0.8452	1	66.6667	90.037	96.161	0.732
D2_951	design_D2_951_400_dldesign_0_af2pred	60	5.638	30	0.2255	0.8452	1	66.6667	91.756	96.12	0.493
D2_951	design_D2_951_243_dldesign_0_af2pred	60	9.132	30	0.2255	0.8452	1	66.6667	76.787	95.474	4.169
D2_951	design_D2_951_226_dldesign_0_af2pred	60	7.282	30	0.2255	0.8452	1	66.6667	83.393	96.032	1.8
D2_951	design_D2_951_294_dldesign_0_af2pred	60	5.806	30	0.2255	0.8452	1	66.6667	90.219	96.268	0.735
D2_951	design_D2_951_299_dldesign_0_af2pred	60	6.223	30	0.2255	0.8452	1	66.6667	86.459	96.512	1.09
D2_951	design_D2_951_333_dldesign_0_af2pred	60	6.39	30	0.2255	0.8452	1	66.6667	86.408	96.486	3.564
D2_951	design_D2_951_280_dldesign_0_af2pred	60	7.265	30	0.2255	0.8452	1	66.6667	80.798	96.049	1.832
D2_951	design_D2_951_123_dldesign_0_af2pred	60	6.073	30	0.2255	0.8452	1	66.6667	86.022	96.364	0.766
D2_951	design_D2_951_444_dldesign_0_af2pred	60	9.059	30	0.2255	0.8452	1	66.6667	67.932	96.105	5.63
D2_951	design_D2_951_107_dldesign_0_af2pred	60	9.576	30	0.2255	0.8452	1	66.6667	65.714	96.004	2.41
D2_951	design_D2_951_14_dldesign_0_af2pred	60	6.834	30	0.2255	0.8452	1	66.6667	85.908	96.306	5.454
D2_951	design_D2_951_75_dldesign_0_af2pred	60	6.464	30	0.2255	0.8452	1	66.6667	88.177	96.331	3.927
D2_951	design_D2_951_61_dldesign_0_af2pred	60	7.035	30	0.2255	0.8452	1	66.6667	79.286	96.238	4.282
D2_951	design_D2_951_256_dldesign_0_af2pred	60	7.977	30	0.2255	0.8452	1	66.6667	81.466	95.788	1.091
D2_951	design_D2_951_475_dldesign_0_af2pred	60	6.083	30	0.2255	0.8452	1	66.6667	87.586	96.431	1.384
D2_951	design_D2_951_225_dldesign_0_af2pred	60	5.93	30	0.2255	0.8452	1	66.6667	86.775	96.385	0.665
D2_951	design_D2_951_470_dldesign_0_af2pred	60	7.627	30	0.2255	0.8452	1	66.6667	80.372	96.59	2.889
D2_951	design_D2_951_51_dldesign_0_af2pred	60	6.791	30	0.2255	0.8452	1	66.6667	83.858	96.501	1.151
D2_951	design_D2_951_117_dldesign_0_af2pred	60	7.372	30	0.2255	0.8452	1	66.6667	87.126	96.191	0.993
D2_951	design_D2_951_21_dldesign_0_af2pred	60	6.57	30	0.2255	0.8452	1	66.6667	84.626	96.316	3.773
D2_951	design_D2_951_272_dldesign_0_af2pred	60	6.797	30	0.2255	0.8452	1	66.6667	83.2	96.602	4.422
D2_951	design_D2_951_118_dldesign_0_af2pred	60	5.909	30	0.2255	0.8452	1	66.6667	86.56	96.509	2.317
D2_951	design_D2_951_230_dldesign_0_af2pred	60	5.861	30	0.2255	0.8452	1	66.6667	89.142	96.149	4.455
D2_951	design_D2_951_191_dldesign_0_af2pred	60	8.542	30	0.2255	0.8452	1	66.6667	75.213	95.633	4.811
D2_951	design_D2_951_119_dldesign_0_af2pred	60	5.779	30	0.2255	0.8452	1	66.6667	87.228	96.567	4.641
D2_951	design_D2_951_418_dldesign_0_af2pred	60	6.909	30	0.2255	0.8452	1	66.6667	85.779	95.776	1.066
D2_951	design_D2_951_147_dldesign_0_af2pred	60	9.529	30	0.2255	0.8452	1	66.6667	80.996	94.837	5.842
D2_951	design_D2_951_69_dldesign_0_af2pred	60	6.904	30	0.2255	0.8452	1	66.6667	87.003	96.16	4.635
D2_951	design_D2_951_445_dldesign_0_af2pred	60	5.373	30	0.2255	0.8452	1	66.6667	93.03	96.087	0.74
D2_951	design_D2_951_154_dldesign_0_af2pred	60	6.414	30	0.2255	0.8452	1	66.6667	88.156	96.14	0.729
D2_951	design_D2_951_84_dldesign_0_af2pred	60	6.382	30	0.2255	0.8452	1	66.6667	87.236	95.92	0.985
D2_968	design_D2_968_378_dldesign_0_af2pred	60	4.86	39	0.4516	0.9026	1	66.6667	90.943	95.156	1.086
D2_968	design_D2_968_269_dldesign_0_af2pred	60	5.532	36	0.4516	0.9026	1	66.6667	87.689	95.065	0.968
D2_968	design_D2_968_168_dldesign_0_af2pred	60	8.551	39	0.4516	0.9026	1	66.6667	73.793	94.313	1.373
D2_968	design_D2_968_366_dldesign_0_af2pred	60	4.695	42	0.4516	0.9026	1	66.6667	90.182	95.611	1.236
D2_968	design_D2_968_276_dldesign_0_af2pred	60	8.863	36	0.4516	0.9026	1	66.6667	90.321	93.722	0.627
D2_968	design_D2_968_258_dldesign_0_af2pred	60	5.623	42	0.4516	0.9026	1	66.6667	89.55	94.431	0.959
D2_968	design_D2_968_201_dldesign_0_af2pred	60	8.513	39	0.4516	0.9026	1	66.6667	76.597	93.08	1.598
D2_968	design_D2_968_480_dldesign_0_af2pred	60	4.673	42	0.4516	0.9026	1	66.6667	92.111	94.909	1.081
D2_980	design_D2_980_201_dldesign_0_af2pred	60	9.672	27	0.3312	0.8316	1	66.6667	84.07	94.272	1.06
D2_980	design_D2_980_196_dldesign_0_af2pred	60	8.29	27	0.3312	0.8316	1	66.6667	90.264	94.706	1.821
D2_980	design_D2_980_110_dldesign_0_af2pred	60	8.397	27	0.3312	0.8316	1	66.6667	82.849	94.479	0.641
D2_980	design_D2_980_379_dldesign_0_af2pred	60	6.402	27	0.3312	0.8316	1	66.6667	91.447	95.211	0.779
D3_1063	design_D3_1063_446_dldesign_0_af2pred	60	5.892	30	0.4906	0.8726	1	66.6667	90.932	95.059	0.67
D3_1063	design_D3_1063_157_dldesign_0_af2pred	60	5.463	27	0.4906	0.8726	1	66.6667	92.44	95.158	0.848
D3_187	design_D3_187_428_dldesign_0_af2pred	60	4.754	39	0.3806	0.9031	1	66.6667	91.911	95.731	0.597
D3_187	design_D3_187_314_dldesign_0_af2pred	60	5.733	39	0.3806	0.9031	1	66.6667	88.926	95.242	1.065
D3_187	design_D3_187_336_dldesign_0_af2pred	60	7.825	36	0.3806	0.9031	1	66.6667	82.32	94.33	1.082
D3_187	design_D3_187_470_dldesign_0_af2pred	60	9.445	36	0.3806	0.9031	1	66.6667	75.469	93.299	3.464
D3_187	design_D3_187_359_dldesign_0_af2pred	60	9.053	45	0.3806	0.9031	1	66.6667	77.733	92.437	2.664
D3_187	design_D3_187_378_dldesign_0_af2pred	60	6.958	45	0.3806	0.9031	1	66.6667	83.857	94.285	1.251
D3_187	design_D3_187_498_dldesign_0_af2pred	60	6.284	45	0.3806	0.9031	1	66.6667	84.727	94.145	1.376
D3_187	design_D3_187_51_dldesign_0_af2pred	60	8.929	39	0.3806	0.9031	1	66.6667	78.991	93.547	1.398
D3_265	design_D3_265_471_dldesign_0_af2pred	60	5.922	36	0.4258	0.9403	1	66.6667	93.709	94.564	0.685
D3_359	design_D3_359_115_dldesign_0_af2pred	60	4.507	36	0.5158	0.9478	1	66.6667	91.005	95.494	0.689
D3_853	design_D3_853_394_dldesign_0_af2pred	60	5.426	24	0.4307	0.7828	1	66.6667	93.177	95.71	0.671
D3_853	design_D3_853_55_dldesign_0_af2pred	60	6.834	27	0.4307	0.7828	1	66.6667	85.466	95.79	2.002
D3_853	design_D3_853_177_dldesign_0_af2pred	60	5.829	36	0.4307	0.7828	1	66.6667	89.14	96.091	4.404
D3_853	design_D3_853_499_dldesign_0_af2pred	60	9.957	33	0.4307	0.7828	1	66.6667	81.514	94.896	2.873
D3_853	design_D3_853_295_dldesign_0_af2pred	60	9.369	33	0.4307	0.7828	1	66.6667	84.577	94.326	2.049
D3_853	design_D3_853_134_dldesign_0_af2pred	60	7.903	36	0.4307	0.7828	1	66.6667	86.046	93.998	1.044
D3_853	design_D3_853_233_dldesign_0_af2pred	60	6.805	33	0.4307	0.7828	1	66.6667	88.676	95.032	0.746
D3_853	design_D3_853_473_dldesign_0_af2pred	60	6.436	36	0.4307	0.7828	1	66.6667	90.291	94.923	0.748
D4_1186	design_D4_1186_255_dldesign_0_af2pred	60	8.274	48	0.5173	0.9323	1	66.6667	73.686	93.559	2.43
D4_1186	design_D4_1186_332_dldesign_0_af2pred	60	3.311	48	0.5173	0.9323	1	66.6667	95.988	95.988	0.569
D4_1186	design_D4_1186_143_dldesign_0_af2pred	60	5.386	45	0.5173	0.9323	1	66.6667	92.299	95.564	2.248
D4_1186	design_D4_1186_373_dldesign_0_af2pred	60	4.814	51	0.5173	0.9323	1	66.6667	92.573	94.379	0.729
D4_1186	design_D4_1186_79_dldesign_0_af2pred	60	4.85	51	0.5173	0.9323	1	66.6667	89.774	94.11	1.341
D4_1457	design_D4_1457_163_dldesign_0_af2pred	60	4.697	36	0.5236	0.8559	1	66.6667	92.847	95.665	0.759
D4_1457	design_D4_1457_498_dldesign_0_af2pred	60	5.902	36	0.5236	0.8559	1	66.6667	86.53	94.99	0.629
Initial37	design_Initial37_51_dldesign_0_af2pred	60	9.56	39	0.431	0.9152	1	66.6667	79.474	94.127	1.094
Initial37	design_Initial37_499_dldesign_0_af2pred	60	7.637	42	0.431	0.9152	1	66.6667	82.632	92.609	1.32
D10_837	design_D10_837_151_dldesign_0_af2pred	60	9.338	56	0.4463	0.8519	1	66.0714	71.351	95.119	3.242
D10_943	design_D10_943_396_dldesign_0_af2pred	60	7.622	50	0.4146	0.9522	1	66.0	85.085	92.111	0.918
D2_968	design_D2_968_245_dldesign_0_af2pred	60	4.715	50	0.4516	0.9026	1	66.0	90.178	95.008	0.998
D3_187	design_D3_187_406_dldesign_0_af2pred	60	5.625	50	0.3806	0.9031	1	66.0	88.111	94.631	1.037
D10_837	design_D10_837_1_dldesign_0_af2pred	60	9.793	47	0.4463	0.8519	1	65.9574	75.835	94.374	5.351
D2_753	design_D2_753_96_dldesign_0_af2pred	60	9.717	47	0.2935	0.8489	1	65.9574	80.522	94.789	1.659
D2_753	design_D2_753_0_dldesign_0_af2pred	60	9.276	47	0.2935	0.8489	1	65.9574	88.409	94.93	1.733
D4_1186	design_D4_1186_394_dldesign_0_af2pred	60	4.127	47	0.5173	0.9323	1	65.9574	92.499	95.531	1.127
D2_490	design_D2_490_65_dldesign_0_af2pred	60	4.411	44	0.3804	0.8403	1	65.9091	93.79	96.352	1.309
D2_968	design_D2_968_359_dldesign_0_af2pred	60	6.819	44	0.4516	0.9026	1	65.9091	84.238	93.285	0.774
D4_1186	design_D4_1186_348_dldesign_0_af2pred	60	5.12	44	0.5173	0.9323	1	65.9091	90.127	94.571	0.814
D10_1413	design_D10_1413_473_dldesign_0_af2pred	60	7.581	41	0.3069	0.8556	1	65.8537	85.993	95.327	0.671
D10_620	design_D10_620_74_dldesign_0_af2pred	60	4.524	41	0.4308	0.9339	1	65.8537	89.638	94.405	0.754
D1_553	design_D1_553_80_dldesign_0_af2pred	60	9.903	41	0.3397	0.8097	1	65.8537	86.174	93.908	1.123
D2_968	design_D2_968_193_dldesign_0_af2pred	60	5.228	41	0.4516	0.9026	1	65.8537	91.651	94.902	0.568
D2_968	design_D2_968_110_dldesign_0_af2pred	60	5.25	41	0.4516	0.9026	1	65.8537	86.684	94.148	0.694
D2_968	design_D2_968_86_dldesign_0_af2pred	60	4.463	41	0.4516	0.9026	1	65.8537	90.411	96.44	1.275
D2_968	design_D2_968_114_dldesign_0_af2pred	60	5.92	41	0.4516	0.9026	1	65.8537	85.554	94.545	1.12
D3_187	design_D3_187_186_dldesign_0_af2pred	60	9.045	41	0.3806	0.9031	1	65.8537	72.504	93.952	2.552
Initial37	design_Initial37_297_dldesign_0_af2pred	60	8.471	41	0.431	0.9152	1	65.8537	89.469	92.441	1.254
Initial37	design_Initial37_281_dldesign_0_af2pred	60	7.339	41	0.431	0.9152	1	65.8537	78.264	92.145	1.634
D10_1413	design_D10_1413_388_dldesign_0_af2pred	60	7.867	38	0.3069	0.8556	1	65.7895	91.85	95.57	0.635
D10_1413	design_D10_1413_44_dldesign_0_af2pred	60	5.781	38	0.3069	0.8556	1	65.7895	93.97	96.023	0.47
D10_1413	design_D10_1413_72_dldesign_0_af2pred	60	8.23	38	0.3069	0.8556	1	65.7895	91.579	95.374	0.53
D10_1413	design_D10_1413_52_dldesign_0_af2pred	60	7.498	38	0.3069	0.8556	1	65.7895	91.864	94.806	1.01
D10_620	design_D10_620_369_dldesign_0_af2pred	60	5.482	38	0.4308	0.9339	1	65.7895	87.583	94.175	1.327
D1_553	design_D1_553_78_dldesign_0_af2pred	60	6.546	38	0.3397	0.8097	1	65.7895	93.321	96.305	0.649
D1_553	design_D1_553_163_dldesign_0_af2pred	60	8.226	38	0.3397	0.8097	1	65.7895	91.143	95.666	0.721
D2_1493	design_D2_1493_212_dldesign_0_af2pred	60	6.216	38	0.3356	0.9234	1	65.7895	89.57	95.808	0.668
D2_490	design_D2_490_355_dldesign_0_af2pred	60	7.029	38	0.3804	0.8403	1	65.7895	87.799	95.4	1.477
D2_692	design_D2_692_370_dldesign_0_af2pred	60	6.811	38	0.4492	0.8949	1	65.7895	85.907	94.799	1.198
D2_968	design_D2_968_302_dldesign_0_af2pred	60	8.301	38	0.4516	0.9026	1	65.7895	89.749	94.167	0.562
D2_968	design_D2_968_319_dldesign_0_af2pred	60	5.291	38	0.4516	0.9026	1	65.7895	88.815	94.079	0.738
D2_968	design_D2_968_170_dldesign_0_af2pred	60	7.809	38	0.4516	0.9026	1	65.7895	76.324	95.109	2.854
D4_1457	design_D4_1457_206_dldesign_0_af2pred	60	7.376	38	0.5236	0.8559	1	65.7895	84.112	93.308	1.453
Initial37	design_Initial37_150_dldesign_0_af2pred	60	7.765	38	0.431	0.9152	1	65.7895	88.62	93.429	0.869
D10_1413	design_D10_1413_156_dldesign_0_af2pred	60	8.665	35	0.3069	0.8556	1	65.7143	90.575	95.106	0.556
D10_1462	design_D10_1462_218_dldesign_0_af2pred	60	5.762	35	0.362	0.879	1	65.7143	91.198	95.106	0.587
D10_943	design_D10_943_311_dldesign_0_af2pred	60	6.199	35	0.4146	0.9522	1	65.7143	91.535	95.481	0.624
D1_1261	design_D1_1261_183_dldesign_0_af2pred	60	6.876	35	0.3875	0.9137	1	65.7143	79.989	95.686	1.124
D1_362	design_D1_362_72_dldesign_0_af2pred	60	6.457	35	0.3397	0.8874	1	65.7143	87.758	93.799	1.189
D1_362	design_D1_362_311_dldesign_0_af2pred	60	5.465	35	0.3397	0.8874	1	65.7143	91.008	94.895	0.802
D1_362	design_D1_362_107_dldesign_0_af2pred	60	5.262	35	0.3397	0.8874	1	65.7143	92.418	94.573	0.691
D1_362	design_D1_362_163_dldesign_0_af2pred	60	6.386	35	0.3397	0.8874	1	65.7143	87.508	94.196	0.921
D1_362	design_D1_362_223_dldesign_0_af2pred	60	6.416	35	0.3397	0.8874	1	65.7143	87.578	94.863	0.828
D1_553	design_D1_553_180_dldesign_0_af2pred	60	9.374	35	0.3397	0.8097	1	65.7143	90.883	95.733	0.746
D2_224	design_D2_224_139_dldesign_0_af2pred	60	5.55	35	0.3378	0.9041	1	65.7143	88.71	95.908	0.75
D2_254	design_D2_254_192_dldesign_0_af2pred	60	5.586	35	0.3982	0.8608	1	65.7143	91.531	95.371	0.551
D2_255	design_D2_255_367_dldesign_0_af2pred	60	6.812	35	0.4274	0.8899	1	65.7143	88.79	93.461	0.751
D2_255	design_D2_255_217_dldesign_0_af2pred	60	9.831	35	0.4274	0.8899	1	65.7143	74.985	93.246	2.706
D2_255	design_D2_255_461_dldesign_0_af2pred	60	9.134	35	0.4274	0.8899	1	65.7143	83.549	93.44	1.804
D2_968	design_D2_968_148_dldesign_0_af2pred	60	5.873	35	0.4516	0.9026	1	65.7143	89.333	93.911	0.723
D2_968	design_D2_968_105_dldesign_0_af2pred	60	5.461	35	0.4516	0.9026	1	65.7143	91.0	95.282	0.873
D3_853	design_D3_853_355_dldesign_0_af2pred	60	7.655	35	0.4307	0.7828	1	65.7143	92.0	94.801	0.646
D3_853	design_D3_853_366_dldesign_0_af2pred	60	5.018	35	0.4307	0.7828	1	65.7143	93.804	95.824	0.677
D4_1457	design_D4_1457_75_dldesign_0_af2pred	60	6.497	35	0.5236	0.8559	1	65.7143	90.62	95.521	0.929
D4_1457	design_D4_1457_459_dldesign_0_af2pred	60	7.39	35	0.5236	0.8559	1	65.7143	84.95	94.05	0.906
D4_1457	design_D4_1457_138_dldesign_0_af2pred	60	7.215	35	0.5236	0.8559	1	65.7143	89.905	94.01	0.866
D10_1462	design_D10_1462_488_dldesign_0_af2pred	60	9.107	32	0.362	0.879	1	65.625	77.333	94.891	4.659
D10_1462	design_D10_1462_197_dldesign_0_af2pred	60	5.1	32	0.362	0.879	1	65.625	94.494	95.159	0.587
D10_1462	design_D10_1462_315_dldesign_0_af2pred	60	7.079	32	0.362	0.879	1	65.625	86.32	94.737	0.826
D1_1261	design_D1_1261_9_dldesign_0_af2pred	60	5.384	32	0.3875	0.9137	1	65.625	91.957	96.206	1.41
D1_494	design_D1_494_394_dldesign_0_af2pred	60	9.974	32	0.3524	0.8119	1	65.625	81.936	94.639	4.228
D1_553	design_D1_553_170_dldesign_0_af2pred	60	7.834	32	0.3397	0.8097	1	65.625	86.932	96.629	0.69
D2_1036	design_D2_1036_97_dldesign_0_af2pred	60	9.711	32	0.4269	0.801	1	65.625	86.359	93.602	2.066
D2_224	design_D2_224_174_dldesign_0_af2pred	60	8.158	32	0.3378	0.9041	1	65.625	81.368	95.022	1.165
D2_224	design_D2_224_156_dldesign_0_af2pred	60	7.358	32	0.3378	0.9041	1	65.625	82.082	95.401	0.967
D2_224	design_D2_224_346_dldesign_0_af2pred	60	7.691	32	0.3378	0.9041	1	65.625	89.552	95.085	0.691
D2_224	design_D2_224_163_dldesign_0_af2pred	60	5.867	32	0.3378	0.9041	1	65.625	88.669	96.124	1.675
D2_254	design_D2_254_359_dldesign_0_af2pred	60	6.101	32	0.3982	0.8608	1	65.625	89.71	95.253	0.757
D2_255	design_D2_255_415_dldesign_0_af2pred	60	8.45	32	0.4274	0.8899	1	65.625	89.177	92.564	0.717
D2_255	design_D2_255_355_dldesign_0_af2pred	60	7.076	32	0.4274	0.8899	1	65.625	88.398	93.85	1.282
D2_255	design_D2_255_475_dldesign_0_af2pred	60	9.211	32	0.4274	0.8899	1	65.625	87.083	92.167	0.639
D2_255	design_D2_255_377_dldesign_0_af2pred	60	7.649	32	0.4274	0.8899	1	65.625	89.493	93.182	1.691
D2_255	design_D2_255_157_dldesign_0_af2pred	60	9.505	32	0.4274	0.8899	1	65.625	84.362	92.539	1.066
D2_856	design_D2_856_457_dldesign_0_af2pred	60	9.718	32	0.2901	0.9056	1	65.625	81.899	93.773	0.97
D2_856	design_D2_856_375_dldesign_0_af2pred	60	7.383	32	0.2901	0.9056	1	65.625	84.484	94.289	2.243
D2_90	design_D2_90_162_dldesign_0_af2pred	60	6.978	32	0.3425	0.8879	1	65.625	86.366	95.462	1.201
D2_90	design_D2_90_496_dldesign_0_af2pred	60	7.991	32	0.3425	0.8879	1	65.625	82.385	93.964	5.705
D2_90	design_D2_90_476_dldesign_0_af2pred	60	6.256	32	0.3425	0.8879	1	65.625	87.615	94.836	0.807
D2_90	design_D2_90_301_dldesign_0_af2pred	60	6.696	32	0.3425	0.8879	1	65.625	88.123	94.871	2.019
D2_90	design_D2_90_343_dldesign_0_af2pred	60	6.697	32	0.3425	0.8879	1	65.625	85.1	94.906	2.555
D2_90	design_D2_90_296_dldesign_0_af2pred	60	8.109	32	0.3425	0.8879	1	65.625	82.362	94.962	0.882
D2_90	design_D2_90_142_dldesign_0_af2pred	60	6.784	32	0.3425	0.8879	1	65.625	84.275	94.748	2.616
D2_90	design_D2_90_33_dldesign_0_af2pred	60	7.917	32	0.3425	0.8879	1	65.625	85.876	93.487	2.18
D2_90	design_D2_90_454_dldesign_0_af2pred	60	7.164	32	0.3425	0.8879	1	65.625	86.449	94.271	3.723
D2_90	design_D2_90_136_dldesign_0_af2pred	60	6.546	32	0.3425	0.8879	1	65.625	87.562	95.113	0.698
D2_90	design_D2_90_202_dldesign_0_af2pred	60	9.586	32	0.3425	0.8879	1	65.625	71.289	94.982	2.165
D2_90	design_D2_90_232_dldesign_0_af2pred	60	5.682	32	0.3425	0.8879	1	65.625	90.184	95.308	0.693
D2_90	design_D2_90_305_dldesign_0_af2pred	60	7.855	32	0.3425	0.8879	1	65.625	83.536	94.395	2.071
D2_90	design_D2_90_385_dldesign_0_af2pred	60	9.522	32	0.3425	0.8879	1	65.625	79.824	93.279	5.304
D2_90	design_D2_90_124_dldesign_0_af2pred	60	7.531	32	0.3425	0.8879	1	65.625	85.125	94.401	5.533
D2_90	design_D2_90_463_dldesign_0_af2pred	60	9.832	32	0.3425	0.8879	1	65.625	72.225	94.721	1.346
D2_90	design_D2_90_437_dldesign_0_af2pred	60	8.564	32	0.3425	0.8879	1	65.625	79.764	93.943	6.746
D2_90	design_D2_90_361_dldesign_0_af2pred	60	7.367	32	0.3425	0.8879	1	65.625	78.401	95.677	4.357
D2_90	design_D2_90_237_dldesign_0_af2pred	60	6.913	32	0.3425	0.8879	1	65.625	87.848	94.496	2.481
D2_90	design_D2_90_161_dldesign_0_af2pred	60	8.724	32	0.3425	0.8879	1	65.625	76.475	93.341	1.892
D2_90	design_D2_90_315_dldesign_0_af2pred	60	5.573	32	0.3425	0.8879	1	65.625	89.922	95.693	2.44
D2_90	design_D2_90_138_dldesign_0_af2pred	60	7.584	32	0.3425	0.8879	1	65.625	67.478	94.173	9.074
D2_90	design_D2_90_264_dldesign_0_af2pred	60	5.252	32	0.3425	0.8879	1	65.625	91.841	95.002	0.713
D2_90	design_D2_90_104_dldesign_0_af2pred	60	7.366	32	0.3425	0.8879	1	65.625	83.212	95.318	1.611
D2_90	design_D2_90_108_dldesign_0_af2pred	60	7.492	32	0.3425	0.8879	1	65.625	79.748	95.775	5.389
D2_90	design_D2_90_173_dldesign_0_af2pred	60	8.683	32	0.3425	0.8879	1	65.625	79.573	93.475	3.737
D2_90	design_D2_90_65_dldesign_0_af2pred	60	6.097	32	0.3425	0.8879	1	65.625	89.582	94.644	2.215
D2_90	design_D2_90_177_dldesign_0_af2pred	60	8.406	32	0.3425	0.8879	1	65.625	83.311	94.021	7.408
D2_90	design_D2_90_431_dldesign_0_af2pred	60	6.135	32	0.3425	0.8879	1	65.625	88.747	94.868	0.712
D2_90	design_D2_90_313_dldesign_0_af2pred	60	6.808	32	0.3425	0.8879	1	65.625	85.728	95.124	1.122
D2_90	design_D2_90_275_dldesign_0_af2pred	60	8.635	32	0.3425	0.8879	1	65.625	78.471	95.092	5.238
D2_90	design_D2_90_399_dldesign_0_af2pred	60	6.376	32	0.3425	0.8879	1	65.625	88.318	95.153	2.134
D2_90	design_D2_90_49_dldesign_0_af2pred	60	8.545	32	0.3425	0.8879	1	65.625	82.1	93.863	4.964
D2_90	design_D2_90_112_dldesign_0_af2pred	60	6.683	32	0.3425	0.8879	1	65.625	84.326	95.353	2.468
D2_90	design_D2_90_310_dldesign_0_af2pred	60	5.494	32	0.3425	0.8879	1	65.625	90.715	95.342	0.845
D2_90	design_D2_90_271_dldesign_0_af2pred	60	5.837	32	0.3425	0.8879	1	65.625	88.259	95.124	1.346
D2_90	design_D2_90_56_dldesign_0_af2pred	60	9.189	32	0.3425	0.8879	1	65.625	75.578	94.164	7.253
D2_90	design_D2_90_223_dldesign_0_af2pred	60	7.139	32	0.3425	0.8879	1	65.625	82.941	94.826	5.213
D2_90	design_D2_90_279_dldesign_0_af2pred	60	8.988	32	0.3425	0.8879	1	65.625	76.046	94.366	5.94
D2_90	design_D2_90_412_dldesign_0_af2pred	60	5.152	32	0.3425	0.8879	1	65.625	91.597	95.387	1.403
D2_90	design_D2_90_303_dldesign_0_af2pred	60	8.295	32	0.3425	0.8879	1	65.625	85.835	93.865	0.849
D2_90	design_D2_90_68_dldesign_0_af2pred	60	8.985	32	0.3425	0.8879	1	65.625	79.38	93.776	1.225
D2_90	design_D2_90_81_dldesign_0_af2pred	60	7.34	32	0.3425	0.8879	1	65.625	87.489	94.151	1.199
D2_90	design_D2_90_64_dldesign_0_af2pred	60	6.272	32	0.3425	0.8879	1	65.625	86.982	95.351	1.22
D2_90	design_D2_90_114_dldesign_0_af2pred	60	6.351	32	0.3425	0.8879	1	65.625	87.198	95.193	5.689
D2_90	design_D2_90_116_dldesign_0_af2pred	60	7.279	32	0.3425	0.8879	1	65.625	84.22	93.872	0.931
D2_90	design_D2_90_333_dldesign_0_af2pred	60	5.898	32	0.3425	0.8879	1	65.625	89.911	95.073	1.589
D2_968	design_D2_968_300_dldesign_0_af2pred	60	8.041	32	0.4516	0.9026	1	65.625	88.751	93.123	1.631
D2_968	design_D2_968_411_dldesign_0_af2pred	60	7.328	32	0.4516	0.9026	1	65.625	85.542	94.128	2.209
D3_853	design_D3_853_430_dldesign_0_af2pred	60	9.595	32	0.4307	0.7828	1	65.625	87.66	94.627	1.321
D4_1457	design_D4_1457_265_dldesign_0_af2pred	60	5.264	32	0.5236	0.8559	1	65.625	88.715	95.696	1.896
D4_1457	design_D4_1457_312_dldesign_0_af2pred	60	5.071	61	0.5236	0.8559	1	65.5738	90.621	94.919	0.67
D10_1462	design_D10_1462_110_dldesign_0_af2pred	60	6.217	29	0.362	0.879	1	65.5172	91.628	95.402	0.863
D10_1462	design_D10_1462_339_dldesign_0_af2pred	60	7.103	29	0.362	0.879	1	65.5172	90.688	94.859	0.593
D10_824	design_D10_824_491_dldesign_0_af2pred	60	8.594	29	0.4513	0.9221	1	65.5172	88.789	95.613	3.451
D1_1261	design_D1_1261_70_dldesign_0_af2pred	60	8.506	29	0.3875	0.9137	1	65.5172	86.013	95.343	1.603
D1_1261	design_D1_1261_318_dldesign_0_af2pred	60	8.359	29	0.3875	0.9137	1	65.5172	85.868	95.352	2.384
D1_669	design_D1_669_229_dldesign_0_af2pred	60	5.428	29	0.3381	0.7515	1	65.5172	91.168	96.376	0.85
D2_224	design_D2_224_491_dldesign_0_af2pred	60	9.545	29	0.3378	0.9041	1	65.5172	86.438	95.067	0.751
D2_255	design_D2_255_388_dldesign_0_af2pred	60	7.248	29	0.4274	0.8899	1	65.5172	90.071	93.5	0.795
D2_255	design_D2_255_105_dldesign_0_af2pred	60	8.559	29	0.4274	0.8899	1	65.5172	87.953	93.163	1.069
D2_255	design_D2_255_326_dldesign_0_af2pred	60	8.456	29	0.4274	0.8899	1	65.5172	86.595	93.275	2.007
D2_692	design_D2_692_420_dldesign_0_af2pred	60	6.778	29	0.4492	0.8949	1	65.5172	91.032	95.532	0.752
D2_90	design_D2_90_446_dldesign_0_af2pred	60	9.885	29	0.3425	0.8879	1	65.5172	75.273	94.189	3.269
D2_951	design_D2_951_40_dldesign_0_af2pred	60	5.739	29	0.2255	0.8452	1	65.5172	88.114	96.712	0.951
D2_951	design_D2_951_486_dldesign_0_af2pred	60	7.046	29	0.2255	0.8452	1	65.5172	90.34	95.952	0.952
D2_951	design_D2_951_209_dldesign_0_af2pred	60	7.046	29	0.2255	0.8452	1	65.5172	84.803	96.383	0.934
D2_951	design_D2_951_16_dldesign_0_af2pred	60	8.186	29	0.2255	0.8452	1	65.5172	82.351	95.81	5.373
D2_951	design_D2_951_439_dldesign_0_af2pred	60	6.657	29	0.2255	0.8452	1	65.5172	87.723	96.359	2.675
D3_853	design_D3_853_181_dldesign_0_af2pred	60	9.951	29	0.4307	0.7828	1	65.5172	88.152	94.758	0.761
D3_853	design_D3_853_255_dldesign_0_af2pred	60	6.782	29	0.4307	0.7828	1	65.5172	85.421	95.695	0.923
D10_1284	design_D10_1284_411_dldesign_0_af2pred	60	9.106	26	0.3863	0.9507	1	65.3846	84.963	94.778	1.032
D10_1284	design_D10_1284_467_dldesign_0_af2pred	60	6.306	26	0.3863	0.9507	1	65.3846	91.767	95.414	0.596
D10_1284	design_D10_1284_201_dldesign_0_af2pred	60	7.802	26	0.3863	0.9507	1	65.3846	88.365	95.297	1.115
D10_1284	design_D10_1284_62_dldesign_0_af2pred	60	5.304	26	0.3863	0.9507	1	65.3846	90.667	96.169	0.814
D10_1284	design_D10_1284_212_dldesign_0_af2pred	60	6.942	26	0.3863	0.9507	1	65.3846	88.895	94.861	0.648
D10_1364	design_D10_1364_263_dldesign_0_af2pred	60	6.569	26	0.3252	0.8756	1	65.3846	90.844	94.41	0.69
D10_1394	design_D10_1394_446_dldesign_0_af2pred	60	7.525	26	0.5326	0.8119	1	65.3846	92.958	94.518	0.664
D10_1462	design_D10_1462_208_dldesign_0_af2pred	60	8.617	26	0.362	0.879	1	65.3846	86.267	94.962	2.547
D1_1261	design_D1_1261_34_dldesign_0_af2pred	60	7.664	26	0.3875	0.9137	1	65.3846	86.787	95.791	1.493
D2_980	design_D2_980_155_dldesign_0_af2pred	60	8.592	26	0.3312	0.8316	1	65.3846	86.585	94.789	2.393
D2_980	design_D2_980_17_dldesign_0_af2pred	60	7.88	26	0.3312	0.8316	1	65.3846	88.413	94.152	1.894
D4_1186	design_D4_1186_487_dldesign_0_af2pred	60	4.039	52	0.5173	0.9323	1	65.3846	90.206	95.172	0.963
D4_1186	design_D4_1186_498_dldesign_0_af2pred	60	4.065	49	0.5173	0.9323	1	65.3061	92.844	95.148	0.646
D10_620	design_D10_620_356_dldesign_0_af2pred	60	5.765	46	0.4308	0.9339	1	65.2174	89.56	92.041	1.72
D2_753	design_D2_753_287_dldesign_0_af2pred	60	8.04	46	0.2935	0.8489	1	65.2174	91.343	94.748	0.912
D3_187	design_D3_187_367_dldesign_0_af2pred	60	5.212	46	0.3806	0.9031	1	65.2174	90.628	95.389	0.859
D3_187	design_D3_187_233_dldesign_0_af2pred	60	7.638	46	0.3806	0.9031	1	65.2174	82.175	94.032	1.054
Initial35	design_Initial35_258_dldesign_0_af2pred	60	8.928	23	0.4685	0.9536	1	65.2174	94.153	94.588	0.528
D10_1413	design_D10_1413_228_dldesign_0_af2pred	60	8.169	43	0.3069	0.8556	1	65.1163	85.141	95.44	0.935
D10_1413	design_D10_1413_221_dldesign_0_af2pred	60	9.815	43	0.3069	0.8556	1	65.1163	87.152	95.334	0.863
D2_490	design_D2_490_433_dldesign_0_af2pred	60	6.387	43	0.3804	0.8403	1	65.1163	88.614	95.345	1.156
D2_490	design_D2_490_467_dldesign_0_af2pred	60	5.34	43	0.3804	0.8403	1	65.1163	87.84	95.325	0.606
D2_968	design_D2_968_184_dldesign_0_af2pred	60	4.801	43	0.4516	0.9026	1	65.1163	91.796	95.349	0.867
D3_187	design_D3_187_342_dldesign_0_af2pred	60	8.748	43	0.3806	0.9031	1	65.1163	74.431	93.027	3.185
D3_187	design_D3_187_169_dldesign_0_af2pred	60	5.37	43	0.3806	0.9031	1	65.1163	90.365	95.042	1.243
D3_187	design_D3_187_347_dldesign_0_af2pred	60	5.214	43	0.3806	0.9031	1	65.1163	91.417	95.36	0.86
D3_187	design_D3_187_189_dldesign_0_af2pred	60	9.039	43	0.3806	0.9031	1	65.1163	74.36	93.279	1.583
D3_187	design_D3_187_264_dldesign_0_af2pred	60	9.421	43	0.3806	0.9031	1	65.1163	69.788	92.403	1.862
Initial37	design_Initial37_276_dldesign_0_af2pred	60	4.95	43	0.431	0.9152	1	65.1163	88.456	94.402	0.844
Initial37	design_Initial37_256_dldesign_0_af2pred	60	6.541	43	0.431	0.9152	1	65.1163	90.832	92.447	0.785
Initial37	design_Initial37_328_dldesign_0_af2pred	60	6.035	43	0.431	0.9152	1	65.1163	85.874	94.989	0.915
D10_1413	design_D10_1413_41_dldesign_0_af2pred	60	7.444	40	0.3069	0.8556	1	65.0	91.589	95.464	0.628
D10_620	design_D10_620_418_dldesign_0_af2pred	60	5.101	40	0.4308	0.9339	1	65.0	92.662	93.156	0.61
D1_362	design_D1_362_431_dldesign_0_af2pred	60	6.156	40	0.3397	0.8874	1	65.0	89.996	93.83	0.78
D1_553	design_D1_553_90_dldesign_0_af2pred	60	4.638	40	0.3397	0.8097	1	65.0	92.743	96.595	0.981
D2_490	design_D2_490_234_dldesign_0_af2pred	60	9.536	40	0.3804	0.8403	1	65.0	92.561	95.419	0.879
D2_909	design_D2_909_217_dldesign_0_af2pred	60	8.675	40	0.3872	0.9156	1	65.0	83.992	92.596	1.131
D2_968	design_D2_968_96_dldesign_0_af2pred	60	5.541	40	0.4516	0.9026	1	65.0	92.797	94.391	0.77
D3_187	design_D3_187_215_dldesign_0_af2pred	60	4.68	40	0.3806	0.9031	1	65.0	91.346	95.612	0.657
D4_1457	design_D4_1457_347_dldesign_0_af2pred	60	5.87	40	0.5236	0.8559	1	65.0	89.342	94.879	0.873
D10_837	design_D10_837_180_dldesign_0_af2pred	60	5.464	57	0.4463	0.8519	1	64.9123	89.38	95.553	0.544
D10_1413	design_D10_1413_48_dldesign_0_af2pred	60	9.984	37	0.3069	0.8556	1	64.8649	91.194	95.045	0.551
D1_362	design_D1_362_279_dldesign_0_af2pred	60	4.558	37	0.3397	0.8874	1	64.8649	93.348	94.672	0.831
D1_553	design_D1_553_221_dldesign_0_af2pred	60	4.51	37	0.3397	0.8097	1	64.8649	94.278	96.579	0.642
D2_1493	design_D2_1493_10_dldesign_0_af2pred	60	8.837	37	0.3356	0.9234	1	64.8649	78.018	94.547	1.355
D2_254	design_D2_254_91_dldesign_0_af2pred	60	6.463	37	0.3982	0.8608	1	64.8649	89.383	95.633	0.974
D2_255	design_D2_255_194_dldesign_0_af2pred	60	5.876	37	0.4274	0.8899	1	64.8649	92.752	94.048	0.589
D2_490	design_D2_490_88_dldesign_0_af2pred	60	7.394	37	0.3804	0.8403	1	64.8649	89.341	95.314	0.749
D2_968	design_D2_968_210_dldesign_0_af2pred	60	7.435	37	0.4516	0.9026	1	64.8649	85.873	94.856	2.916
D2_968	design_D2_968_261_dldesign_0_af2pred	60	5.982	37	0.4516	0.9026	1	64.8649	82.891	94.516	1.504
D4_1457	design_D4_1457_145_dldesign_0_af2pred	60	5.633	37	0.5236	0.8559	1	64.8649	89.425	94.463	0.711
Initial37	design_Initial37_132_dldesign_0_af2pred	60	6.382	37	0.431	0.9152	1	64.8649	87.797	94.036	1.325
D10_837	design_D10_837_116_dldesign_0_af2pred	60	6.059	54	0.4463	0.8519	1	64.8148	87.974	94.776	2.028
D3_187	design_D3_187_464_dldesign_0_af2pred	60	7.142	54	0.3806	0.9031	1	64.8148	83.471	93.398	1.108
D10_1413	design_D10_1413_446_dldesign_0_af2pred	60	9.87	34	0.3069	0.8556	1	64.7059	89.727	94.59	1.266
D10_1462	design_D10_1462_140_dldesign_0_af2pred	60	7.932	34	0.362	0.879	1	64.7059	84.058	94.924	2.054
D10_753	design_D10_753_430_dldesign_0_af2pred	60	6.111	34	0.3062	0.8259	1	64.7059	93.745	95.214	0.57
D10_837	design_D10_837_42_dldesign_0_af2pred	60	8.083	51	0.4463	0.8519	1	64.7059	80.724	94.201	1.492
D1_362	design_D1_362_331_dldesign_0_af2pred	60	8.687	34	0.3397	0.8874	1	64.7059	82.071	92.802	0.891
D1_362	design_D1_362_491_dldesign_0_af2pred	60	5.781	34	0.3397	0.8874	1	64.7059	92.443	94.479	0.651
D1_362	design_D1_362_267_dldesign_0_af2pred	60	5.549	34	0.3397	0.8874	1	64.7059	90.431	94.295	0.563
D2_1036	design_D2_1036_284_dldesign_0_af2pred	60	8.772	34	0.4269	0.801	1	64.7059	87.972	93.572	0.936
D2_1493	design_D2_1493_440_dldesign_0_af2pred	60	9.423	34	0.3356	0.9234	1	64.7059	84.572	95.117	1.16
D2_224	design_D2_224_47_dldesign_0_af2pred	60	7.421	34	0.3378	0.9041	1	64.7059	84.275	94.963	0.895
D2_224	design_D2_224_383_dldesign_0_af2pred	60	9.44	34	0.3378	0.9041	1	64.7059	80.471	94.39	0.844
D2_254	design_D2_254_357_dldesign_0_af2pred	60	7.124	34	0.3982	0.8608	1	64.7059	90.073	95.411	1.31
D2_254	design_D2_254_413_dldesign_0_af2pred	60	7.095	34	0.3982	0.8608	1	64.7059	89.176	95.148	0.679
D2_255	design_D2_255_213_dldesign_0_af2pred	60	9.172	34	0.4274	0.8899	1	64.7059	90.957	92.622	0.693
D2_255	design_D2_255_435_dldesign_0_af2pred	60	8.465	34	0.4274	0.8899	1	64.7059	89.417	92.782	0.74
D2_255	design_D2_255_142_dldesign_0_af2pred	60	8.433	34	0.4274	0.8899	1	64.7059	93.02	93.013	0.728
D2_255	design_D2_255_477_dldesign_0_af2pred	60	7.611	34	0.4274	0.8899	1	64.7059	89.397	93.152	0.814
D2_490	design_D2_490_192_dldesign_0_af2pred	60	6.926	51	0.3804	0.8403	1	64.7059	80.428	94.296	1.035
D2_692	design_D2_692_155_dldesign_0_af2pred	60	5.577	34	0.4492	0.8949	1	64.7059	89.356	95.874	1.631
D2_856	design_D2_856_236_dldesign_0_af2pred	60	8.017	34	0.2901	0.9056	1	64.7059	82.582	93.941	1.26
D2_856	design_D2_856_87_dldesign_0_af2pred	60	8.643	34	0.2901	0.9056	1	64.7059	81.788	94.078	4.249
D2_856	design_D2_856_70_dldesign_0_af2pred	60	9.781	34	0.2901	0.9056	1	64.7059	88.772	94.755	0.76
D2_90	design_D2_90_79_dldesign_0_af2pred	60	7.243	17	0.3425	0.8879	1	64.7059	90.787	94.904	1.336
D2_968	design_D2_968_294_dldesign_0_af2pred	60	6.099	34	0.4516	0.9026	1	64.7059	86.813	94.82	1.411
D3_1063	design_D3_1063_90_dldesign_0_af2pred	60	9.945	34	0.4906	0.8726	1	64.7059	84.217	92.834	1.226
D3_187	design_D3_187_37_dldesign_0_af2pred	60	8.198	51	0.3806	0.9031	1	64.7059	80.033	93.173	2.947
D3_853	design_D3_853_231_dldesign_0_af2pred	60	5.249	34	0.4307	0.7828	1	64.7059	93.954	95.104	1.035
D4_1186	design_D4_1186_334_dldesign_0_af2pred	60	4.322	51	0.5173	0.9323	1	64.7059	92.0	94.601	0.836
D4_1186	design_D4_1186_86_dldesign_0_af2pred	60	5.024	51	0.5173	0.9323	1	64.7059	87.876	94.389	0.646
D4_1457	design_D4_1457_0_dldesign_0_af2pred	60	6.069	34	0.5236	0.8559	1	64.7059	87.802	95.969	0.983
D4_1457	design_D4_1457_488_dldesign_0_af2pred	60	6.94	34	0.5236	0.8559	1	64.7059	86.371	94.558	1.074
D4_1457	design_D4_1457_447_dldesign_0_af2pred	60	6.965	34	0.5236	0.8559	1	64.7059	88.66	95.153	1.47
D2_968	design_D2_968_199_dldesign_0_af2pred	60	5.485	48	0.4516	0.9026	1	64.5833	86.078	94.02	1.246
D10_1364	design_D10_1364_262_dldesign_0_af2pred	60	8.139	31	0.3252	0.8756	1	64.5161	80.869	93.599	2.519
D10_1462	design_D10_1462_72_dldesign_0_af2pred	60	9.831	31	0.362	0.879	1	64.5161	76.897	94.905	0.975
D10_1462	design_D10_1462_176_dldesign_0_af2pred	60	7.434	31	0.362	0.879	1	64.5161	89.671	94.526	1.015
D10_1462	design_D10_1462_120_dldesign_0_af2pred	60	8.352	31	0.362	0.879	1	64.5161	87.915	94.937	2.658
D10_1462	design_D10_1462_93_dldesign_0_af2pred	60	7.941	31	0.362	0.879	1	64.5161	86.046	94.858	1.153
D10_1462	design_D10_1462_142_dldesign_0_af2pred	60	7.594	31	0.362	0.879	1	64.5161	90.186	94.904	0.735
D10_1462	design_D10_1462_303_dldesign_0_af2pred	60	7.77	31	0.362	0.879	1	64.5161	87.444	94.54	2.375
D10_1462	design_D10_1462_43_dldesign_0_af2pred	60	7.624	31	0.362	0.879	1	64.5161	89.292	95.758	0.965
D10_1462	design_D10_1462_55_dldesign_0_af2pred	60	6.014	31	0.362	0.879	1	64.5161	91.762	95.237	0.833
D10_943	design_D10_943_494_dldesign_0_af2pred	60	6.599	31	0.4146	0.9522	1	64.5161	88.86	94.44	1.401
D1_494	design_D1_494_148_dldesign_0_af2pred	60	4.513	31	0.3524	0.8119	1	64.5161	95.305	95.873	0.584
D1_553	design_D1_553_196_dldesign_0_af2pred	60	5.418	31	0.3397	0.8097	1	64.5161	92.882	96.531	0.658
D1_553	design_D1_553_244_dldesign_0_af2pred	60	4.864	31	0.3397	0.8097	1	64.5161	92.937	96.574	0.632
D2_1036	design_D2_1036_62_dldesign_0_af2pred	60	7.811	31	0.4269	0.801	1	64.5161	91.542	93.674	0.683
D2_224	design_D2_224_340_dldesign_0_af2pred	60	9.112	31	0.3378	0.9041	1	64.5161	80.357	95.087	1.675
D2_224	design_D2_224_146_dldesign_0_af2pred	60	7.957	31	0.3378	0.9041	1	64.5161	88.072	94.486	0.748
D2_224	design_D2_224_266_dldesign_0_af2pred	60	8.157	31	0.3378	0.9041	1	64.5161	80.299	94.886	1.813
D2_254	design_D2_254_372_dldesign_0_af2pred	60	4.324	31	0.3982	0.8608	1	64.5161	93.329	96.564	0.683
D2_254	design_D2_254_211_dldesign_0_af2pred	60	6.565	31	0.3982	0.8608	1	64.5161	88.65	95.527	1.044
D2_254	design_D2_254_433_dldesign_0_af2pred	60	9.177	31	0.3982	0.8608	1	64.5161	88.184	94.846	0.82
D2_255	design_D2_255_333_dldesign_0_af2pred	60	8.383	31	0.4274	0.8899	1	64.5161	89.978	92.816	1.961
D2_255	design_D2_255_409_dldesign_0_af2pred	60	7.719	31	0.4274	0.8899	1	64.5161	90.572	93.271	1.067
D2_255	design_D2_255_199_dldesign_0_af2pred	60	8.524	31	0.4274	0.8899	1	64.5161	90.955	92.729	0.572
D2_255	design_D2_255_468_dldesign_0_af2pred	60	7.532	31	0.4274	0.8899	1	64.5161	91.249	93.138	0.715
D2_255	design_D2_255_406_dldesign_0_af2pred	60	9.166	31	0.4274	0.8899	1	64.5161	82.318	91.92	1.305
D2_255	design_D2_255_113_dldesign_0_af2pred	60	9.998	31	0.4274	0.8899	1	64.5161	89.129	92.431	0.595
D2_255	design_D2_255_273_dldesign_0_af2pred	60	7.456	31	0.4274	0.8899	1	64.5161	86.283	93.539	1.158
D2_692	design_D2_692_350_dldesign_0_af2pred	60	6.511	31	0.4492	0.8949	1	64.5161	91.632	95.065	0.596
D2_692	design_D2_692_41_dldesign_0_af2pred	60	7.727	31	0.4492	0.8949	1	64.5161	89.983	94.859	0.612
D2_951	design_D2_951_365_dldesign_0_af2pred	60	7.961	31	0.2255	0.8452	1	64.5161	78.836	96.09	6.805
D2_951	design_D2_951_238_dldesign_0_af2pred	60	9.272	31	0.2255	0.8452	1	64.5161	78.003	95.91	3.626
D2_951	design_D2_951_460_dldesign_0_af2pred	60	7.953	31	0.2255	0.8452	1	64.5161	75.947	95.921	4.437
D2_951	design_D2_951_126_dldesign_0_af2pred	60	5.744	31	0.2255	0.8452	1	64.5161	86.454	96.796	0.85
D2_951	design_D2_951_160_dldesign_0_af2pred	60	7.595	31	0.2255	0.8452	1	64.5161	82.212	95.639	2.019
D2_951	design_D2_951_361_dldesign_0_af2pred	60	5.365	31	0.2255	0.8452	1	64.5161	88.71	96.44	0.711
D2_951	design_D2_951_472_dldesign_0_af2pred	60	6.198	31	0.2255	0.8452	1	64.5161	85.592	96.403	1.692
D2_951	design_D2_951_218_dldesign_0_af2pred	60	5.975	31	0.2255	0.8452	1	64.5161	90.732	96.192	0.639
D2_951	design_D2_951_311_dldesign_0_af2pred	60	8.157	31	0.2255	0.8452	1	64.5161	78.454	95.531	3.126
D2_951	design_D2_951_232_dldesign_0_af2pred	60	5.564	31	0.2255	0.8452	1	64.5161	92.983	96.355	0.686
D2_951	design_D2_951_310_dldesign_0_af2pred	60	9.853	31	0.2255	0.8452	1	64.5161	76.192	94.958	4.649
D2_951	design_D2_951_407_dldesign_0_af2pred	60	7.002	31	0.2255	0.8452	1	64.5161	81.994	95.827	3.034
D2_951	design_D2_951_104_dldesign_0_af2pred	60	6.549	31	0.2255	0.8452	1	64.5161	83.44	96.637	5.523
D2_951	design_D2_951_57_dldesign_0_af2pred	60	8.734	31	0.2255	0.8452	1	64.5161	77.218	95.804	8.619
D2_951	design_D2_951_307_dldesign_0_af2pred	60	7.745	31	0.2255	0.8452	1	64.5161	75.707	96.185	3.324
D2_951	design_D2_951_171_dldesign_0_af2pred	60	7.864	31	0.2255	0.8452	1	64.5161	83.956	96.471	3.057
D2_951	design_D2_951_291_dldesign_0_af2pred	60	6.095	31	0.2255	0.8452	1	64.5161	89.989	95.864	2.338
D2_951	design_D2_951_114_dldesign_0_af2pred	60	6.003	31	0.2255	0.8452	1	64.5161	88.49	96.322	0.815
D2_951	design_D2_951_300_dldesign_0_af2pred	60	6.458	31	0.2255	0.8452	1	64.5161	86.675	96.167	2.114
D2_951	design_D2_951_469_dldesign_0_af2pred	60	9.452	31	0.2255	0.8452	1	64.5161	70.046	95.769	6.214
D2_951	design_D2_951_330_dldesign_0_af2pred	60	5.906	31	0.2255	0.8452	1	64.5161	88.115	96.321	2.054
D2_951	design_D2_951_305_dldesign_0_af2pred	60	6.072	31	0.2255	0.8452	1	64.5161	88.273	96.287	6.725
D2_951	design_D2_951_208_dldesign_0_af2pred	60	7.033	31	0.2255	0.8452	1	64.5161	80.943	95.954	0.985
D2_951	design_D2_951_338_dldesign_0_af2pred	60	7.113	31	0.2255	0.8452	1	64.5161	84.407	96.027	1.119
D2_951	design_D2_951_133_dldesign_0_af2pred	60	7.17	31	0.2255	0.8452	1	64.5161	84.103	96.243	4.422
D2_951	design_D2_951_55_dldesign_0_af2pred	60	5.418	31	0.2255	0.8452	1	64.5161	93.065	96.319	2.824
D2_951	design_D2_951_368_dldesign_0_af2pred	60	7.198	31	0.2255	0.8452	1	64.5161	85.494	95.851	0.99
D2_951	design_D2_951_288_dldesign_0_af2pred	60	5.602	31	0.2255	0.8452	1	64.5161	89.217	96.18	0.648
D2_951	design_D2_951_449_dldesign_0_af2pred	60	6.629	31	0.2255	0.8452	1	64.5161	83.826	96.15	5.29
D2_951	design_D2_951_295_dldesign_0_af2pred	60	7.252	31	0.2255	0.8452	1	64.5161	78.736	96.121	6.162
D2_951	design_D2_951_81_dldesign_0_af2pred	60	7.112	31	0.2255	0.8452	1	64.5161	80.186	96.493	9.564
D2_951	design_D2_951_293_dldesign_0_af2pred	60	7.291	31	0.2255	0.8452	1	64.5161	71.212	96.002	8.115
D2_951	design_D2_951_249_dldesign_0_af2pred	60	4.702	31	0.2255	0.8452	1	64.5161	93.67	96.85	0.601
D2_951	design_D2_951_180_dldesign_0_af2pred	60	7.076	31	0.2255	0.8452	1	64.5161	79.52	96.358	2.507
D2_951	design_D2_951_327_dldesign_0_af2pred	60	5.777	31	0.2255	0.8452	1	64.5161	88.31	96.389	0.953
D2_951	design_D2_951_211_dldesign_0_af2pred	60	8.724	31	0.2255	0.8452	1	64.5161	69.654	95.762	8.039
D2_951	design_D2_951_60_dldesign_0_af2pred	60	9.043	31	0.2255	0.8452	1	64.5161	75.582	95.975	4.765
D2_951	design_D2_951_112_dldesign_0_af2pred	60	7.709	31	0.2255	0.8452	1	64.5161	80.076	95.587	1.116
D2_951	design_D2_951_138_dldesign_0_af2pred	60	4.913	31	0.2255	0.8452	1	64.5161	92.99	96.536	1.233
D2_951	design_D2_951_13_dldesign_0_af2pred	60	8.94	31	0.2255	0.8452	1	64.5161	76.303	95.985	7.178
D2_951	design_D2_951_266_dldesign_0_af2pred	60	6.252	31	0.2255	0.8452	1	64.5161	86.611	96.127	1.106
D2_951	design_D2_951_498_dldesign_0_af2pred	60	5.9	31	0.2255	0.8452	1	64.5161	90.563	96.614	4.295
D2_951	design_D2_951_199_dldesign_0_af2pred	60	6.688	31	0.2255	0.8452	1	64.5161	84.302	96.318	2.664
D2_951	design_D2_951_487_dldesign_0_af2pred	60	9.815	31	0.2255	0.8452	1	64.5161	68.19	95.959	7.944
D2_951	design_D2_951_42_dldesign_0_af2pred	60	5.591	31	0.2255	0.8452	1	64.5161	87.133	96.547	6.398
D2_951	design_D2_951_108_dldesign_0_af2pred	60	7.867	31	0.2255	0.8452	1	64.5161	82.316	95.894	3.264
D2_951	design_D2_951_170_dldesign_0_af2pred	60	7.742	31	0.2255	0.8452	1	64.5161	85.39	96.028	3.87
D2_951	design_D2_951_429_dldesign_0_af2pred	60	6.515	31	0.2255	0.8452	1	64.5161	83.995	96.082	1.107
D2_951	design_D2_951_474_dldesign_0_af2pred	60	7.014	31	0.2255	0.8452	1	64.5161	83.874	96.262	2.363
D2_968	design_D2_968_224_dldesign_0_af2pred	60	9.567	31	0.4516	0.9026	1	64.5161	84.803	93.958	0.989
D3_853	design_D3_853_1_dldesign_0_af2pred	60	6.769	31	0.4307	0.7828	1	64.5161	84.442	95.445	1.991
D3_853	design_D3_853_189_dldesign_0_af2pred	60	9.03	31	0.4307	0.7828	1	64.5161	87.04	94.865	1.013
D10_1413	design_D10_1413_328_dldesign_0_af2pred	60	6.052	45	0.3069	0.8556	1	64.4444	89.765	96.104	1.292
D10_620	design_D10_620_178_dldesign_0_af2pred	60	3.621	45	0.4308	0.9339	1	64.4444	93.121	95.814	0.843
D2_490	design_D2_490_180_dldesign_0_af2pred	60	5.479	45	0.3804	0.8403	1	64.4444	91.04	95.664	0.783
D2_490	design_D2_490_203_dldesign_0_af2pred	60	5.426	45	0.3804	0.8403	1	64.4444	92.356	95.652	0.462
D2_968	design_D2_968_127_dldesign_0_af2pred	60	5.098	45	0.4516	0.9026	1	64.4444	92.046	95.459	0.702
D3_187	design_D3_187_221_dldesign_0_af2pred	60	5.871	45	0.3806	0.9031	1	64.4444	86.623	95.019	1.044
D10_1394	design_D10_1394_361_dldesign_0_af2pred	60	9.968	28	0.5326	0.8119	1	64.2857	86.812	93.92	1.229
D10_1394	design_D10_1394_375_dldesign_0_af2pred	60	7.492	28	0.5326	0.8119	1	64.2857	91.501	94.501	0.915
D10_1413	design_D10_1413_437_dldesign_0_af2pred	60	8.729	42	0.3069	0.8556	1	64.2857	91.251	94.451	0.899
D10_1413	design_D10_1413_111_dldesign_0_af2pred	60	7.969	42	0.3069	0.8556	1	64.2857	92.39	95.372	0.963
D10_1462	design_D10_1462_480_dldesign_0_af2pred	60	7.583	28	0.362	0.879	1	64.2857	87.865	95.158	0.682
D10_1462	design_D10_1462_457_dldesign_0_af2pred	60	9.595	28	0.362	0.879	1	64.2857	83.954	94.895	2.25
D1_1261	design_D1_1261_389_dldesign_0_af2pred	60	7.451	28	0.3875	0.9137	1	64.2857	88.561	95.74	0.907
D1_1261	design_D1_1261_481_dldesign_0_af2pred	60	7.211	28	0.3875	0.9137	1	64.2857	86.338	95.706	1.145
D1_1261	design_D1_1261_367_dldesign_0_af2pred	60	7.229	42	0.3875	0.9137	1	64.2857	87.515	95.377	0.692
D1_494	design_D1_494_311_dldesign_0_af2pred	60	6.925	28	0.3524	0.8119	1	64.2857	89.46	95.393	0.538
D2_1036	design_D2_1036_285_dldesign_0_af2pred	60	9.764	28	0.4269	0.801	1	64.2857	83.926	93.361	0.806
D2_224	design_D2_224_295_dldesign_0_af2pred	60	6.262	28	0.3378	0.9041	1	64.2857	90.144	95.908	0.976
D2_255	design_D2_255_332_dldesign_0_af2pred	60	8.816	28	0.4274	0.8899	1	64.2857	83.631	92.672	1.974
D2_255	design_D2_255_233_dldesign_0_af2pred	60	8.627	28	0.4274	0.8899	1	64.2857	90.669	92.565	0.651
D2_255	design_D2_255_16_dldesign_0_af2pred	60	7.441	28	0.4274	0.8899	1	64.2857	90.449	92.746	0.597
D2_968	design_D2_968_126_dldesign_0_af2pred	60	7.655	28	0.4516	0.9026	1	64.2857	88.46	94.472	1.47
D2_968	design_D2_968_163_dldesign_0_af2pred	60	7.608	42	0.4516	0.9026	1	64.2857	76.26	93.6	2.575
D2_968	design_D2_968_145_dldesign_0_af2pred	60	6.575	42	0.4516	0.9026	1	64.2857	91.319	93.843	0.691
D2_980	design_D2_980_162_dldesign_0_af2pred	60	7.297	28	0.3312	0.8316	1	64.2857	83.765	94.811	1.319
D2_980	design_D2_980_395_dldesign_0_af2pred	60	6.516	28	0.3312	0.8316	1	64.2857	88.384	95.123	4.974
D2_980	design_D2_980_308_dldesign_0_af2pred	60	5.949	28	0.3312	0.8316	1	64.2857	93.691	95.527	0.858
D2_980	design_D2_980_198_dldesign_0_af2pred	60	9.568	28	0.3312	0.8316	1	64.2857	90.597	94.249	0.845
D3_187	design_D3_187_29_dldesign_0_af2pred	60	5.958	42	0.3806	0.9031	1	64.2857	88.491	94.063	1.769
D3_853	design_D3_853_25_dldesign_0_af2pred	60	5.583	28	0.4307	0.7828	1	64.2857	92.262	95.818	0.828
D3_853	design_D3_853_346_dldesign_0_af2pred	60	9.035	28	0.4307	0.7828	1	64.2857	86.202	94.688	0.975
D3_853	design_D3_853_478_dldesign_0_af2pred	60	8.806	28	0.4307	0.7828	1	64.2857	92.746	94.737	0.99
Initial35	design_Initial35_189_dldesign_0_af2pred	60	7.867	28	0.4685	0.9536	1	64.2857	90.462	94.668	1.816
Initial37	design_Initial37_114_dldesign_0_af2pred	60	7.409	28	0.431	0.9152	1	64.2857	92.709	93.966	0.569
D2_224	design_D2_224_380_dldesign_0_af2pred	60	8.961	67	0.3378	0.9041	1	64.1791	71.516	94.19	3.159
D2_1052	design_D2_1052_183_dldesign_0_af2pred	60	5.978	53	0.4496	0.8506	1	64.1509	89.975	94.839	0.622
D10_1413	design_D10_1413_484_dldesign_0_af2pred	60	8.154	39	0.3069	0.8556	1	64.1026	89.779	95.355	0.963
D10_1413	design_D10_1413_199_dldesign_0_af2pred	60	8.541	39	0.3069	0.8556	1	64.1026	86.123	95.172	0.81
D10_1462	design_D10_1462_433_dldesign_0_af2pred	60	7.68	39	0.362	0.879	1	64.1026	86.771	95.411	1.213
D10_620	design_D10_620_8_dldesign_0_af2pred	60	3.909	39	0.4308	0.9339	1	64.1026	91.288	94.771	1.356
D2_490	design_D2_490_6_dldesign_0_af2pred	60	6.965	39	0.3804	0.8403	1	64.1026	86.553	95.581	0.857
D2_968	design_D2_968_432_dldesign_0_af2pred	60	4.297	39	0.4516	0.9026	1	64.1026	92.7	94.631	0.546
D2_968	design_D2_968_208_dldesign_0_af2pred	60	3.94	39	0.4516	0.9026	1	64.1026	93.709	95.432	0.695
D2_968	design_D2_968_328_dldesign_0_af2pred	60	5.841	39	0.4516	0.9026	1	64.1026	87.685	95.712	1.091
D10_1284	design_D10_1284_475_dldesign_0_af2pred	60	8.502	25	0.3863	0.9507	1	64.0	87.604	94.687	1.233
D10_1284	design_D10_1284_172_dldesign_0_af2pred	60	7.09	25	0.3863	0.9507	1	64.0	89.535	95.359	0.743
D10_1284	design_D10_1284_40_dldesign_0_af2pred	60	9.924	25	0.3863	0.9507	1	64.0	79.181	95.374	3.192
D10_1284	design_D10_1284_43_dldesign_0_af2pred	60	7.192	25	0.3863	0.9507	1	64.0	90.682	95.15	1.124
D10_1284	design_D10_1284_20_dldesign_0_af2pred	60	8.072	25	0.3863	0.9507	1	64.0	91.432	94.719	0.706
D10_1284	design_D10_1284_471_dldesign_0_af2pred	60	6.187	25	0.3863	0.9507	1	64.0	94.129	95.327	0.539
D2_1036	design_D2_1036_334_dldesign_0_af2pred	60	8.987	25	0.4269	0.801	1	64.0	88.567	94.216	1.817
D2_224	design_D2_224_413_dldesign_0_af2pred	60	8.726	25	0.3378	0.9041	1	64.0	76.38	95.588	4.624
D2_36	design_D2_36_103_dldesign_0_af2pred	60	7.898	25	0.3531	0.7855	1	64.0	90.74	94.197	0.793
D2_980	design_D2_980_223_dldesign_0_af2pred	60	5.685	25	0.3312	0.8316	1	64.0	95.106	95.83	0.633
D3_187	design_D3_187_358_dldesign_0_af2pred	60	7.447	50	0.3806	0.9031	1	64.0	80.274	94.265	1.364
D3_187	design_D3_187_349_dldesign_0_af2pred	60	6.003	50	0.3806	0.9031	1	64.0	86.655	94.977	1.004
D4_1457	design_D4_1457_55_dldesign_0_af2pred	60	7.763	25	0.5236	0.8559	1	64.0	88.297	94.471	2.117
D10_1364	design_D10_1364_220_dldesign_0_af2pred	60	6.101	36	0.3252	0.8756	1	63.8889	88.614	94.775	0.877
D10_1364	design_D10_1364_114_dldesign_0_af2pred	60	6.374	36	0.3252	0.8756	1	63.8889	87.235	94.526	1.095
D10_1413	design_D10_1413_97_dldesign_0_af2pred	60	9.037	36	0.3069	0.8556	1	63.8889	88.938	94.94	0.791
D10_620	design_D10_620_124_dldesign_0_af2pred	60	8.965	36	0.4308	0.9339	1	63.8889	81.639	90.851	1.239
D10_943	design_D10_943_442_dldesign_0_af2pred	60	7.376	36	0.4146	0.9522	1	63.8889	87.3	94.28	0.669
D10_943	design_D10_943_80_dldesign_0_af2pred	60	5.172	36	0.4146	0.9522	1	63.8889	94.027	95.396	0.546
D10_943	design_D10_943_466_dldesign_0_af2pred	60	7.92	36	0.4146	0.9522	1	63.8889	86.001	94.062	1.158
D1_1261	design_D1_1261_412_dldesign_0_af2pred	60	7.567	36	0.3875	0.9137	1	63.8889	88.836	95.245	1.382
D1_17	design_D1_17_33_dldesign_0_af2pred	60	6.924	36	0.348	0.7948	1	63.8889	90.532	94.011	0.816
D1_17	design_D1_17_439_dldesign_0_af2pred	60	5.445	36	0.348	0.7948	1	63.8889	92.483	94.166	0.542
D1_362	design_D1_362_412_dldesign_0_af2pred	60	6.801	36	0.3397	0.8874	1	63.8889	89.046	94.368	1.062
D2_224	design_D2_224_487_dldesign_0_af2pred	60	9.221	36	0.3378	0.9041	1	63.8889	72.996	94.981	3.414
D2_254	design_D2_254_381_dldesign_0_af2pred	60	5.639	36	0.3982	0.8608	1	63.8889	91.015	95.515	0.579
D2_254	design_D2_254_493_dldesign_0_af2pred	60	7.292	36	0.3982	0.8608	1	63.8889	87.308	95.287	1.292
D2_255	design_D2_255_124_dldesign_0_af2pred	60	7.136	36	0.4274	0.8899	1	63.8889	89.711	93.63	0.821
D2_968	design_D2_968_497_dldesign_0_af2pred	60	4.131	36	0.4516	0.9026	1	63.8889	93.409	94.784	0.56
D2_968	design_D2_968_447_dldesign_0_af2pred	60	9.666	36	0.4516	0.9026	1	63.8889	82.593	93.126	1.04
D3_853	design_D3_853_165_dldesign_0_af2pred	60	5.798	36	0.4307	0.7828	1	63.8889	89.77	95.151	0.786
D4_1457	design_D4_1457_268_dldesign_0_af2pred	60	6.176	36	0.5236	0.8559	1	63.8889	89.955	94.94	1.239
D4_1457	design_D4_1457_219_dldesign_0_af2pred	60	6.965	36	0.5236	0.8559	1	63.8889	90.003	94.643	0.954
D4_1457	design_D4_1457_42_dldesign_0_af2pred	60	5.467	36	0.5236	0.8559	1	63.8889	91.716	95.754	0.736
D4_1457	design_D4_1457_301_dldesign_0_af2pred	60	5.011	36	0.5236	0.8559	1	63.8889	89.79	96.095	1.225
D10_620	design_D10_620_218_dldesign_0_af2pred	60	4.018	47	0.4308	0.9339	1	63.8298	92.509	94.366	0.694
D10_837	design_D10_837_184_dldesign_0_af2pred	60	6.667	47	0.4463	0.8519	1	63.8298	90.161	95.641	2.415
D10_837	design_D10_837_363_dldesign_0_af2pred	60	9.345	47	0.4463	0.8519	1	63.8298	89.246	94.161	0.819
D2_490	design_D2_490_272_dldesign_0_af2pred	60	6.094	47	0.3804	0.8403	1	63.8298	85.514	95.3	0.843
D2_968	design_D2_968_461_dldesign_0_af2pred	60	9.458	47	0.4516	0.9026	1	63.8298	78.52	91.586	1.791
D2_968	design_D2_968_120_dldesign_0_af2pred	60	4.483	47	0.4516	0.9026	1	63.8298	91.53	95.821	1.153
D3_187	design_D3_187_58_dldesign_0_af2pred	60	7.881	47	0.3806	0.9031	1	63.8298	77.782	93.922	2.593
D3_187	design_D3_187_63_dldesign_0_af2pred	60	5.368	47	0.3806	0.9031	1	63.8298	88.259	95.649	0.804
D3_187	design_D3_187_127_dldesign_0_af2pred	60	8.813	47	0.3806	0.9031	1	63.8298	73.625	93.461	2.279
D3_187	design_D3_187_390_dldesign_0_af2pred	60	9.385	47	0.3806	0.9031	1	63.8298	80.172	93.97	1.035
D4_1186	design_D4_1186_377_dldesign_0_af2pred	60	3.492	47	0.5173	0.9323	1	63.8298	94.662	95.682	0.741
D2_224	design_D2_224_196_dldesign_0_af2pred	60	6.945	58	0.3378	0.9041	1	63.7931	84.105	94.85	5.259
D10_1364	design_D10_1364_40_dldesign_0_af2pred	60	5.291	33	0.3252	0.8756	1	63.6364	88.951	95.306	1.351
D10_1394	design_D10_1394_312_dldesign_0_af2pred	60	5.436	22	0.5326	0.8119	1	63.6364	92.259	95.143	0.883
D10_1413	design_D10_1413_7_dldesign_0_af2pred	60	7.076	44	0.3069	0.8556	1	63.6364	92.249	95.552	0.893
D10_1462	design_D10_1462_45_dldesign_0_af2pred	60	6.273	33	0.362	0.879	1	63.6364	88.073	95.559	1.072
D10_1462	design_D10_1462_228_dldesign_0_af2pred	60	7.041	33	0.362	0.879	1	63.6364	87.566	94.903	0.926
D10_1462	design_D10_1462_59_dldesign_0_af2pred	60	8.077	33	0.362	0.879	1	63.6364	87.932	94.477	0.991
D10_943	design_D10_943_354_dldesign_0_af2pred	60	9.051	33	0.4146	0.9522	1	63.6364	82.446	94.382	1.366
D1_1261	design_D1_1261_118_dldesign_0_af2pred	60	7.184	33	0.3875	0.9137	1	63.6364	88.973	94.847	0.82
D1_1261	design_D1_1261_162_dldesign_0_af2pred	60	8.268	33	0.3875	0.9137	1	63.6364	88.122	95.262	0.732
D1_1434	design_D1_1434_48_dldesign_0_af2pred	60	6.54	22	0.4959	0.8734	1	63.6364	86.357	95.722	1.148
D1_362	design_D1_362_172_dldesign_0_af2pred	60	6.374	33	0.3397	0.8874	1	63.6364	88.073	94.173	0.56
D1_362	design_D1_362_69_dldesign_0_af2pred	60	7.654	33	0.3397	0.8874	1	63.6364	84.359	93.649	2.457
D2_224	design_D2_224_282_dldesign_0_af2pred	60	7.393	33	0.3378	0.9041	1	63.6364	85.67	95.38	0.906
D2_254	design_D2_254_143_dldesign_0_af2pred	60	5.217	33	0.3982	0.8608	1	63.6364	92.982	96.288	0.761
D2_254	design_D2_254_279_dldesign_0_af2pred	60	6.779	33	0.3982	0.8608	1	63.6364	90.208	96.114	2.244
D2_254	design_D2_254_401_dldesign_0_af2pred	60	5.69	33	0.3982	0.8608	1	63.6364	87.517	96.474	1.672
D2_255	design_D2_255_184_dldesign_0_af2pred	60	9.377	33	0.4274	0.8899	1	63.6364	89.474	92.181	1.017
D2_255	design_D2_255_370_dldesign_0_af2pred	60	6.99	33	0.4274	0.8899	1	63.6364	85.514	93.193	1.029
D2_255	design_D2_255_87_dldesign_0_af2pred	60	7.979	33	0.4274	0.8899	1	63.6364	88.046	93.814	0.645
D2_255	design_D2_255_101_dldesign_0_af2pred	60	6.621	33	0.4274	0.8899	1	63.6364	88.569	93.318	0.838
D2_490	design_D2_490_404_dldesign_0_af2pred	60	6.04	44	0.3804	0.8403	1	63.6364	90.989	95.729	0.82
D2_692	design_D2_692_109_dldesign_0_af2pred	60	8.125	33	0.4492	0.8949	1	63.6364	86.771	94.844	1.057
D2_856	design_D2_856_455_dldesign_0_af2pred	60	9.41	33	0.2901	0.9056	1	63.6364	79.885	94.155	2.471
D2_90	design_D2_90_71_dldesign_0_af2pred	60	8.544	33	0.3425	0.8879	1	63.6364	81.315	93.87	3.188
D2_90	design_D2_90_359_dldesign_0_af2pred	60	5.415	33	0.3425	0.8879	1	63.6364	90.979	95.038	0.656
D2_90	design_D2_90_469_dldesign_0_af2pred	60	8.659	33	0.3425	0.8879	1	63.6364	74.203	95.06	4.263
D2_90	design_D2_90_474_dldesign_0_af2pred	60	5.264	33	0.3425	0.8879	1	63.6364	92.421	94.655	1.593
D2_90	design_D2_90_465_dldesign_0_af2pred	60	6.179	33	0.3425	0.8879	1	63.6364	86.545	95.352	1.047
D2_90	design_D2_90_77_dldesign_0_af2pred	60	6.879	33	0.3425	0.8879	1	63.6364	88.073	94.58	0.949
D2_90	design_D2_90_48_dldesign_0_af2pred	60	7.179	33	0.3425	0.8879	1	63.6364	88.902	94.191	4.955
D2_90	design_D2_90_196_dldesign_0_af2pred	60	5.922	33	0.3425	0.8879	1	63.6364	90.196	94.73	1.008
D2_90	design_D2_90_349_dldesign_0_af2pred	60	6.818	33	0.3425	0.8879	1	63.6364	85.092	95.481	1.253
D2_90	design_D2_90_394_dldesign_0_af2pred	60	5.815	33	0.3425	0.8879	1	63.6364	91.42	94.465	0.709
D2_90	design_D2_90_234_dldesign_0_af2pred	60	5.143	33	0.3425	0.8879	1	63.6364	90.979	95.502	1.019
D2_90	design_D2_90_357_dldesign_0_af2pred	60	6.955	33	0.3425	0.8879	1	63.6364	86.454	94.595	0.95
D2_90	design_D2_90_41_dldesign_0_af2pred	60	7.024	33	0.3425	0.8879	1	63.6364	84.247	94.362	2.836
D2_90	design_D2_90_288_dldesign_0_af2pred	60	7.769	33	0.3425	0.8879	1	63.6364	79.945	94.565	5.222
D2_90	design_D2_90_24_dldesign_0_af2pred	60	8.055	33	0.3425	0.8879	1	63.6364	82.936	94.85	9.735
D2_90	design_D2_90_119_dldesign_0_af2pred	60	5.407	33	0.3425	0.8879	1	63.6364	89.836	95.744	2.267
D2_90	design_D2_90_109_dldesign_0_af2pred	60	8.006	33	0.3425	0.8879	1	63.6364	82.127	93.841	1.151
D2_90	design_D2_90_461_dldesign_0_af2pred	60	7.136	33	0.3425	0.8879	1	63.6364	82.606	95.283	1.575
D2_90	design_D2_90_186_dldesign_0_af2pred	60	8.968	33	0.3425	0.8879	1	63.6364	72.76	94.002	10.847
D2_90	design_D2_90_1_dldesign_0_af2pred	60	5.389	33	0.3425	0.8879	1	63.6364	91.342	95.551	0.604
D2_90	design_D2_90_20_dldesign_0_af2pred	60	5.37	33	0.3425	0.8879	1	63.6364	92.755	95.27	2.231
D2_90	design_D2_90_290_dldesign_0_af2pred	60	5.112	33	0.3425	0.8879	1	63.6364	93.21	95.941	1.265
D2_90	design_D2_90_189_dldesign_0_af2pred	60	5.803	33	0.3425	0.8879	1	63.6364	89.248	94.521	2.677
D2_90	design_D2_90_319_dldesign_0_af2pred	60	5.459	33	0.3425	0.8879	1	63.6364	91.774	95.09	0.607
D2_90	design_D2_90_364_dldesign_0_af2pred	60	9.46	33	0.3425	0.8879	1	63.6364	70.679	94.336	8.192
D2_909	design_D2_909_173_dldesign_0_af2pred	60	9.763	33	0.3872	0.9156	1	63.6364	87.752	91.889	1.796
D2_968	design_D2_968_214_dldesign_0_af2pred	60	4.245	44	0.4516	0.9026	1	63.6364	91.502	95.683	0.603
D3_187	design_D3_187_438_dldesign_0_af2pred	60	5.706	44	0.3806	0.9031	1	63.6364	86.899	94.809	0.735
D3_187	design_D3_187_479_dldesign_0_af2pred	60	5.894	44	0.3806	0.9031	1	63.6364	87.115	94.236	0.723
D3_187	design_D3_187_303_dldesign_0_af2pred	60	8.781	33	0.3806	0.9031	1	63.6364	83.538	93.728	2.682
D3_187	design_D3_187_107_dldesign_0_af2pred	60	8.058	33	0.3806	0.9031	1	63.6364	87.334	93.801	1.766
D3_187	design_D3_187_0_dldesign_0_af2pred	60	7.291	44	0.3806	0.9031	1	63.6364	81.001	93.928	2.387
D3_187	design_D3_187_230_dldesign_0_af2pred	60	6.505	44	0.3806	0.9031	1	63.6364	86.134	95.14	1.0
D3_187	design_D3_187_459_dldesign_0_af2pred	60	7.407	44	0.3806	0.9031	1	63.6364	87.897	93.305	2.944
D3_359	design_D3_359_64_dldesign_0_af2pred	60	5.314	33	0.5158	0.9478	1	63.6364	92.915	95.285	0.519
D3_853	design_D3_853_217_dldesign_0_af2pred	60	5.709	33	0.4307	0.7828	1	63.6364	91.457	95.788	0.631
D3_853	design_D3_853_115_dldesign_0_af2pred	60	5.215	33	0.4307	0.7828	1	63.6364	93.937	95.634	0.669
Initial37	design_Initial37_282_dldesign_0_af2pred	60	4.842	44	0.431	0.9152	1	63.6364	90.951	94.973	0.686
D3_187	design_D3_187_130_dldesign_0_af2pred	60	7.014	52	0.3806	0.9031	1	63.4615	78.241	94.096	0.897
D10_1413	design_D10_1413_288_dldesign_0_af2pred	60	9.752	41	0.3069	0.8556	1	63.4146	89.938	94.883	0.658
D10_1413	design_D10_1413_227_dldesign_0_af2pred	60	5.43	41	0.3069	0.8556	1	63.4146	93.779	96.133	0.445
D10_1413	design_D10_1413_115_dldesign_0_af2pred	60	8.341	41	0.3069	0.8556	1	63.4146	91.25	95.079	0.71
D10_1413	design_D10_1413_444_dldesign_0_af2pred	60	5.255	41	0.3069	0.8556	1	63.4146	92.9	95.749	0.836
D10_620	design_D10_620_289_dldesign_0_af2pred	60	4.589	41	0.4308	0.9339	1	63.4146	92.996	93.77	1.257
D1_362	design_D1_362_466_dldesign_0_af2pred	60	5.457	41	0.3397	0.8874	1	63.4146	91.693	94.442	0.824
D2_1493	design_D2_1493_30_dldesign_0_af2pred	60	5.088	41	0.3356	0.9234	1	63.4146	89.355	95.998	0.986
D2_490	design_D2_490_222_dldesign_0_af2pred	60	7.976	41	0.3804	0.8403	1	63.4146	88.608	95.416	0.765
D2_968	design_D2_968_460_dldesign_0_af2pred	60	7.656	41	0.4516	0.9026	1	63.4146	81.865	93.175	1.815
D2_968	design_D2_968_494_dldesign_0_af2pred	60	6.022	41	0.4516	0.9026	1	63.4146	89.515	94.324	1.1
D3_359	design_D3_359_237_dldesign_0_af2pred	60	5.064	41	0.5158	0.9478	1	63.4146	91.667	94.994	0.908
D4_1457	design_D4_1457_239_dldesign_0_af2pred	60	5.67	41	0.5236	0.8559	1	63.4146	89.106	95.16	0.858
D10_1364	design_D10_1364_204_dldesign_0_af2pred	60	5.292	30	0.3252	0.8756	1	63.3333	90.932	95.83	1.066
D10_1364	design_D10_1364_343_dldesign_0_af2pred	60	6.162	30	0.3252	0.8756	1	63.3333	87.413	94.623	1.291
D10_1394	design_D10_1394_212_dldesign_0_af2pred	60	8.309	30	0.5326	0.8119	1	63.3333	92.27	94.189	0.69
D10_1462	design_D10_1462_58_dldesign_0_af2pred	60	7.48	30	0.362	0.879	1	63.3333	88.647	94.593	0.973
D10_1462	design_D10_1462_5_dldesign_0_af2pred	60	8.177	30	0.362	0.879	1	63.3333	91.368	94.687	0.745
D10_1462	design_D10_1462_295_dldesign_0_af2pred	60	9.976	30	0.362	0.879	1	63.3333	92.364	94.451	0.524
D1_669	design_D1_669_12_dldesign_0_af2pred	60	6.286	30	0.3381	0.7515	1	63.3333	88.198	96.282	0.801
D2_1036	design_D2_1036_146_dldesign_0_af2pred	60	8.101	30	0.4269	0.801	1	63.3333	89.704	93.43	1.248
D2_1036	design_D2_1036_148_dldesign_0_af2pred	60	8.912	30	0.4269	0.801	1	63.3333	85.534	93.312	0.825
D2_1036	design_D2_1036_281_dldesign_0_af2pred	60	9.067	30	0.4269	0.801	1	63.3333	88.332	93.793	0.47
D2_254	design_D2_254_244_dldesign_0_af2pred	60	9.642	30	0.3982	0.8608	1	63.3333	72.534	95.41	1.269
D2_254	design_D2_254_334_dldesign_0_af2pred	60	6.261	30	0.3982	0.8608	1	63.3333	85.861	96.321	1.601
D2_255	design_D2_255_176_dldesign_0_af2pred	60	7.767	30	0.4274	0.8899	1	63.3333	90.339	93.782	1.039
D2_255	design_D2_255_292_dldesign_0_af2pred	60	8.924	30	0.4274	0.8899	1	63.3333	88.79	92.02	0.788
D2_255	design_D2_255_379_dldesign_0_af2pred	60	7.469	30	0.4274	0.8899	1	63.3333	89.626	93.305	0.891
D2_692	design_D2_692_353_dldesign_0_af2pred	60	7.643	30	0.4492	0.8949	1	63.3333	89.095	94.819	0.659
D2_951	design_D2_951_388_dldesign_0_af2pred	60	6.803	30	0.2255	0.8452	1	63.3333	84.877	96.258	1.263
D2_951	design_D2_951_151_dldesign_0_af2pred	60	7.755	30	0.2255	0.8452	1	63.3333	73.902	96.294	4.131
D2_951	design_D2_951_109_dldesign_0_af2pred	60	7.068	30	0.2255	0.8452	1	63.3333	81.543	96.306	2.836
D2_951	design_D2_951_46_dldesign_0_af2pred	60	8.332	30	0.2255	0.8452	1	63.3333	76.266	96.04	5.369
D2_951	design_D2_951_372_dldesign_0_af2pred	60	6.244	30	0.2255	0.8452	1	63.3333	90.348	96.425	0.766
D10_837	design_D10_837_56_dldesign_0_af2pred	60	6.683	49	0.4463	0.8519	1	63.2653	90.224	94.77	0.956
D10_943	design_D10_943_111_dldesign_0_af2pred	60	8.038	49	0.4146	0.9522	1	63.2653	78.179	93.415	1.209
D2_753	design_D2_753_29_dldesign_0_af2pred	60	9.533	49	0.2935	0.8489	1	63.2653	84.294	94.547	0.768
D2_968	design_D2_968_246_dldesign_0_af2pred	60	5.786	49	0.4516	0.9026	1	63.2653	85.138	95.618	1.013
D3_187	design_D3_187_98_dldesign_0_af2pred	60	7.556	49	0.3806	0.9031	1	63.2653	76.493	93.632	1.61
D10_1413	design_D10_1413_463_dldesign_0_af2pred	60	6.764	38	0.3069	0.8556	1	63.1579	91.886	95.311	0.565
D10_1413	design_D10_1413_55_dldesign_0_af2pred	60	8.193	38	0.3069	0.8556	1	63.1579	91.658	95.551	0.752
D10_1413	design_D10_1413_391_dldesign_0_af2pred	60	6.717	38	0.3069	0.8556	1	63.1579	92.921	95.724	0.84
D10_681	design_D10_681_88_dldesign_0_af2pred	60	8.304	19	0.416	0.8097	1	63.1579	91.678	93.334	2.557
D1_362	design_D1_362_100_dldesign_0_af2pred	60	6.207	38	0.3397	0.8874	1	63.1579	88.907	93.668	0.836
D2_254	design_D2_254_53_dldesign_0_af2pred	60	6.39	38	0.3982	0.8608	1	63.1579	89.643	95.874	0.828
D2_254	design_D2_254_225_dldesign_0_af2pred	60	7.565	38	0.3982	0.8608	1	63.1579	85.024	95.185	0.768
D2_909	design_D2_909_168_dldesign_0_af2pred	60	8.764	38	0.3872	0.9156	1	63.1579	86.724	91.777	0.792
D3_1063	design_D3_1063_453_dldesign_0_af2pred	60	5.062	38	0.4906	0.8726	1	63.1579	92.702	95.021	0.645
D3_187	design_D3_187_174_dldesign_0_af2pred	60	7.663	38	0.3806	0.9031	1	63.1579	84.173	93.787	0.767
D3_265	design_D3_265_247_dldesign_0_af2pred	60	5.972	38	0.4258	0.9403	1	63.1579	91.362	93.59	0.922
D3_853	design_D3_853_109_dldesign_0_af2pred	60	5.686	38	0.4307	0.7828	1	63.1579	88.484	95.452	1.694
D4_1457	design_D4_1457_139_dldesign_0_af2pred	60	4.325	38	0.5236	0.8559	1	63.1579	93.428	96.325	0.885
D1_661	design_D1_661_492_dldesign_0_af2pred	60	4.936	46	0.5016	0.8764	1	63.0435	92.589	94.86	0.802
D2_490	design_D2_490_257_dldesign_0_af2pred	60	4.913	46	0.3804	0.8403	1	63.0435	91.019	95.609	0.748
D2_692	design_D2_692_278_dldesign_0_af2pred	60	5.711	46	0.4492	0.8949	1	63.0435	89.415	94.541	0.687
D3_187	design_D3_187_259_dldesign_0_af2pred	60	6.983	46	0.3806	0.9031	1	63.0435	84.631	94.392	3.186
D3_187	design_D3_187_400_dldesign_0_af2pred	60	7.336	46	0.3806	0.9031	1	63.0435	81.687	94.035	1.86
D3_187	design_D3_187_315_dldesign_0_af2pred	60	8.599	46	0.3806	0.9031	1	63.0435	73.754	93.77	1.982
D10_1284	design_D10_1284_2_dldesign_0_af2pred	60	5.925	27	0.3863	0.9507	1	62.963	88.454	95.823	0.7
D10_1284	design_D10_1284_65_dldesign_0_af2pred	60	8.875	27	0.3863	0.9507	1	62.963	85.13	94.793	1.107
D10_1284	design_D10_1284_427_dldesign_0_af2pred	60	9.472	27	0.3863	0.9507	1	62.963	78.592	94.897	1.43
D10_1284	design_D10_1284_360_dldesign_0_af2pred	60	7.418	27	0.3863	0.9507	1	62.963	86.575	95.174	1.1
D10_1284	design_D10_1284_138_dldesign_0_af2pred	60	5.282	27	0.3863	0.9507	1	62.963	92.944	95.988	1.188
D10_1284	design_D10_1284_174_dldesign_0_af2pred	60	9.886	27	0.3863	0.9507	1	62.963	75.887	94.936	1.148
D10_1284	design_D10_1284_292_dldesign_0_af2pred	60	6.413	27	0.3863	0.9507	1	62.963	88.972	95.76	0.823
D10_1284	design_D10_1284_163_dldesign_0_af2pred	60	6.715	27	0.3863	0.9507	1	62.963	90.593	95.427	0.875
D10_1284	design_D10_1284_78_dldesign_0_af2pred	60	5.267	27	0.3863	0.9507	1	62.963	91.967	95.941	0.563
D10_1284	design_D10_1284_465_dldesign_0_af2pred	60	6.271	27	0.3863	0.9507	1	62.963	88.898	95.881	0.692
D10_1284	design_D10_1284_478_dldesign_0_af2pred	60	8.443	27	0.3863	0.9507	1	62.963	82.232	95.287	1.209
D10_1284	design_D10_1284_59_dldesign_0_af2pred	60	4.978	27	0.3863	0.9507	1	62.963	93.118	96.063	0.77
D10_1284	design_D10_1284_438_dldesign_0_af2pred	60	6.934	27	0.3863	0.9507	1	62.963	89.206	94.817	1.166
D10_1284	design_D10_1284_41_dldesign_0_af2pred	60	4.752	27	0.3863	0.9507	1	62.963	91.827	96.365	0.848
D10_1284	design_D10_1284_50_dldesign_0_af2pred	60	5.951	27	0.3863	0.9507	1	62.963	89.096	95.835	0.57
D10_1284	design_D10_1284_247_dldesign_0_af2pred	60	6.229	27	0.3863	0.9507	1	62.963	91.289	95.4	1.03
D10_1462	design_D10_1462_249_dldesign_0_af2pred	60	6.547	27	0.362	0.879	1	62.963	87.744	95.823	2.317
D1_494	design_D1_494_351_dldesign_0_af2pred	60	6.279	27	0.3524	0.8119	1	62.963	91.595	95.791	0.646
D2_1036	design_D2_1036_189_dldesign_0_af2pred	60	8.665	27	0.4269	0.801	1	62.963	87.129	94.178	1.976
D2_980	design_D2_980_211_dldesign_0_af2pred	60	9.335	27	0.3312	0.8316	1	62.963	92.175	94.327	0.923
D2_980	design_D2_980_86_dldesign_0_af2pred	60	8.739	27	0.3312	0.8316	1	62.963	78.366	94.586	1.134
D2_980	design_D2_980_263_dldesign_0_af2pred	60	9.983	27	0.3312	0.8316	1	62.963	89.011	94.865	0.656
D2_980	design_D2_980_264_dldesign_0_af2pred	60	9.392	27	0.3312	0.8316	1	62.963	86.341	94.112	0.88
D3_1063	design_D3_1063_449_dldesign_0_af2pred	60	4.798	27	0.4906	0.8726	1	62.963	93.623	95.409	0.777
D3_187	design_D3_187_144_dldesign_0_af2pred	60	5.643	54	0.3806	0.9031	1	62.963	87.838	95.3	0.604
D4_1457	design_D4_1457_273_dldesign_0_af2pred	60	9.183	27	0.5236	0.8559	1	62.963	84.738	93.255	1.325
Initial37	design_Initial37_225_dldesign_0_af2pred	60	8.352	27	0.431	0.9152	1	62.963	93.078	95.201	0.686
D10_1364	design_D10_1364_9_dldesign_0_af2pred	60	6.727	35	0.3252	0.8756	1	62.8571	86.422	95.057	0.598
D10_1364	design_D10_1364_233_dldesign_0_af2pred	60	4.14	35	0.3252	0.8756	1	62.8571	94.342	95.755	0.936
D10_1364	design_D10_1364_407_dldesign_0_af2pred	60	5.94	35	0.3252	0.8756	1	62.8571	90.619	94.963	0.656
D10_1462	design_D10_1462_28_dldesign_0_af2pred	60	5.165	35	0.362	0.879	1	62.8571	92.425	95.988	0.541
D10_620	design_D10_620_80_dldesign_0_af2pred	60	4.834	35	0.4308	0.9339	1	62.8571	89.039	93.66	0.766
D10_943	design_D10_943_394_dldesign_0_af2pred	60	7.957	35	0.4146	0.9522	1	62.8571	85.853	93.902	0.706
D10_943	design_D10_943_221_dldesign_0_af2pred	60	7.408	35	0.4146	0.9522	1	62.8571	87.154	93.908	1.133
D10_943	design_D10_943_435_dldesign_0_af2pred	60	8.263	35	0.4146	0.9522	1	62.8571	88.73	94.692	0.649
D1_1261	design_D1_1261_271_dldesign_0_af2pred	60	9.6	35	0.3875	0.9137	1	62.8571	82.381	94.163	1.643
D2_224	design_D2_224_497_dldesign_0_af2pred	60	4.871	35	0.3378	0.9041	1	62.8571	91.993	95.97	0.639
D2_254	design_D2_254_33_dldesign_0_af2pred	60	5.898	35	0.3982	0.8608	1	62.8571	89.805	95.635	0.682
D2_254	design_D2_254_23_dldesign_0_af2pred	60	8.606	35	0.3982	0.8608	1	62.8571	90.652	95.256	0.907
D2_254	design_D2_254_79_dldesign_0_af2pred	60	4.758	35	0.3982	0.8608	1	62.8571	91.452	96.554	0.723
D2_254	design_D2_254_358_dldesign_0_af2pred	60	7.422	35	0.3982	0.8608	1	62.8571	89.646	95.326	1.506
D2_255	design_D2_255_240_dldesign_0_af2pred	60	7.916	35	0.4274	0.8899	1	62.8571	89.274	93.268	1.578
D2_255	design_D2_255_51_dldesign_0_af2pred	60	8.71	35	0.4274	0.8899	1	62.8571	87.867	92.742	0.877
D2_856	design_D2_856_406_dldesign_0_af2pred	60	5.53	35	0.2901	0.9056	1	62.8571	92.102	95.386	0.881
D2_856	design_D2_856_248_dldesign_0_af2pred	60	7.826	35	0.2901	0.9056	1	62.8571	83.395	94.488	2.012
D2_856	design_D2_856_475_dldesign_0_af2pred	60	5.554	35	0.2901	0.9056	1	62.8571	90.344	95.588	0.51
D2_968	design_D2_968_394_dldesign_0_af2pred	60	5.299	35	0.4516	0.9026	1	62.8571	89.178	95.23	0.922
D2_968	design_D2_968_144_dldesign_0_af2pred	60	6.693	35	0.4516	0.9026	1	62.8571	90.37	93.683	0.682
D2_968	design_D2_968_30_dldesign_0_af2pred	60	7.612	35	0.4516	0.9026	1	62.8571	84.779	93.418	1.923
D3_187	design_D3_187_54_dldesign_0_af2pred	60	7.491	35	0.3806	0.9031	1	62.8571	87.834	93.653	0.905
D3_853	design_D3_853_82_dldesign_0_af2pred	60	7.755	35	0.4307	0.7828	1	62.8571	88.847	94.207	0.774
D3_853	design_D3_853_365_dldesign_0_af2pred	60	6.005	35	0.4307	0.7828	1	62.8571	92.376	95.451	0.747
D4_1457	design_D4_1457_148_dldesign_0_af2pred	60	6.094	35	0.5236	0.8559	1	62.8571	82.072	95.204	1.29
D4_1457	design_D4_1457_69_dldesign_0_af2pred	60	4.631	35	0.5236	0.8559	1	62.8571	93.169	96.147	0.665
D4_1457	design_D4_1457_14_dldesign_0_af2pred	60	5.151	35	0.5236	0.8559	1	62.8571	91.261	95.699	0.612
D10_1413	design_D10_1413_325_dldesign_0_af2pred	60	7.744	43	0.3069	0.8556	1	62.7907	89.069	94.954	1.106
D10_1413	design_D10_1413_495_dldesign_0_af2pred	60	9.695	43	0.3069	0.8556	1	62.7907	89.455	94.856	0.965
D10_1413	design_D10_1413_476_dldesign_0_af2pred	60	6.122	43	0.3069	0.8556	1	62.7907	90.196	95.742	0.645
D10_1413	design_D10_1413_2_dldesign_0_af2pred	60	7.177	43	0.3069	0.8556	1	62.7907	91.91	95.29	0.913
D2_1493	design_D2_1493_359_dldesign_0_af2pred	60	6.164	43	0.3356	0.9234	1	62.7907	87.162	95.689	0.994
D2_753	design_D2_753_396_dldesign_0_af2pred	60	8.929	43	0.2935	0.8489	1	62.7907	85.434	94.459	2.098
D2_909	design_D2_909_52_dldesign_0_af2pred	60	7.346	43	0.3872	0.9156	1	62.7907	81.625	92.841	5.231
D2_968	design_D2_968_308_dldesign_0_af2pred	60	3.911	43	0.4516	0.9026	1	62.7907	94.388	96.036	0.533
D3_187	design_D3_187_296_dldesign_0_af2pred	60	5.208	43	0.3806	0.9031	1	62.7907	89.533	95.004	0.661
D2_753	design_D2_753_467_dldesign_0_af2pred	60	6.037	51	0.2935	0.8489	1	62.7451	87.668	95.295	1.756
D3_187	design_D3_187_443_dldesign_0_af2pred	60	6.448	51	0.3806	0.9031	1	62.7451	84.875	94.237	1.202
D3_187	design_D3_187_211_dldesign_0_af2pred	60	7.507	51	0.3806	0.9031	1	62.7451	78.888	94.216	1.053
D10_1284	design_D10_1284_329_dldesign_0_af2pred	60	8.824	24	0.3863	0.9507	1	62.5	85.154	94.38	0.88
D10_1394	design_D10_1394_146_dldesign_0_af2pred	60	7.504	32	0.5326	0.8119	1	62.5	91.394	94.033	0.632
D10_1413	design_D10_1413_5_dldesign_0_af2pred	60	7.158	40	0.3069	0.8556	1	62.5	90.018	95.444	0.519
D10_1462	design_D10_1462_186_dldesign_0_af2pred	60	8.755	32	0.362	0.879	1	62.5	87.295	94.708	0.808
D10_943	design_D10_943_446_dldesign_0_af2pred	60	8.406	32	0.4146	0.9522	1	62.5	84.264	94.604	1.41
D10_943	design_D10_943_317_dldesign_0_af2pred	60	6.685	32	0.4146	0.9522	1	62.5	92.743	94.556	0.575
D10_943	design_D10_943_454_dldesign_0_af2pred	60	6.045	32	0.4146	0.9522	1	62.5	89.93	95.159	0.681
D1_1434	design_D1_1434_307_dldesign_0_af2pred	60	6.863	24	0.4959	0.8734	1	62.5	85.237	94.819	1.846
D1_494	design_D1_494_235_dldesign_0_af2pred	60	8.484	32	0.3524	0.8119	1	62.5	85.383	95.017	1.191
D2_1036	design_D2_1036_5_dldesign_0_af2pred	60	8.409	32	0.4269	0.801	1	62.5	88.563	93.974	0.655
D2_1036	design_D2_1036_477_dldesign_0_af2pred	60	9.305	32	0.4269	0.801	1	62.5	80.38	93.628	0.986
D2_1036	design_D2_1036_375_dldesign_0_af2pred	60	9.277	32	0.4269	0.801	1	62.5	85.402	93.687	0.829
D2_1036	design_D2_1036_372_dldesign_0_af2pred	60	9.163	32	0.4269	0.801	1	62.5	81.822	93.653	1.91
D2_1036	design_D2_1036_433_dldesign_0_af2pred	60	9.67	32	0.4269	0.801	1	62.5	83.397	93.446	0.673
D2_1493	design_D2_1493_301_dldesign_0_af2pred	60	6.315	40	0.3356	0.9234	1	62.5	88.333	95.485	1.23
D2_224	design_D2_224_281_dldesign_0_af2pred	60	7.206	32	0.3378	0.9041	1	62.5	85.166	95.416	1.269
D2_254	design_D2_254_89_dldesign_0_af2pred	60	9.296	32	0.3982	0.8608	1	62.5	86.512	93.216	2.037
D2_254	design_D2_254_264_dldesign_0_af2pred	60	9.797	32	0.3982	0.8608	1	62.5	89.693	94.243	0.721
D2_255	design_D2_255_298_dldesign_0_af2pred	60	9.17	32	0.4274	0.8899	1	62.5	81.949	92.299	1.011
D2_255	design_D2_255_189_dldesign_0_af2pred	60	6.338	32	0.4274	0.8899	1	62.5	91.933	93.267	0.943
D2_255	design_D2_255_45_dldesign_0_af2pred	60	7.018	32	0.4274	0.8899	1	62.5	85.908	94.12	0.829
D2_490	design_D2_490_117_dldesign_0_af2pred	60	8.253	48	0.3804	0.8403	1	62.5	79.463	94.869	1.263
D2_692	design_D2_692_358_dldesign_0_af2pred	60	8.847	32	0.4492	0.8949	1	62.5	87.892	94.334	1.141
D2_90	design_D2_90_103_dldesign_0_af2pred	60	6.655	32	0.3425	0.8879	1	62.5	88.19	94.764	0.654
D2_951	design_D2_951_385_dldesign_0_af2pred	60	5.539	32	0.2255	0.8452	1	62.5	91.003	96.565	0.784
D2_951	design_D2_951_306_dldesign_0_af2pred	60	5.868	32	0.2255	0.8452	1	62.5	88.703	96.322	0.948
D2_951	design_D2_951_168_dldesign_0_af2pred	60	5.433	32	0.2255	0.8452	1	62.5	88.641	96.238	1.039
D2_951	design_D2_951_283_dldesign_0_af2pred	60	8.729	24	0.2255	0.8452	1	62.5	83.917	95.05	6.674
D2_951	design_D2_951_146_dldesign_0_af2pred	60	5.894	32	0.2255	0.8452	1	62.5	89.679	96.389	2.591
D2_951	design_D2_951_141_dldesign_0_af2pred	60	6.547	32	0.2255	0.8452	1	62.5	86.865	96.206	0.722
D2_951	design_D2_951_190_dldesign_0_af2pred	60	6.212	32	0.2255	0.8452	1	62.5	87.205	96.362	1.345
D2_951	design_D2_951_251_dldesign_0_af2pred	60	9.877	32	0.2255	0.8452	1	62.5	66.226	95.425	6.247
D2_951	design_D2_951_39_dldesign_0_af2pred	60	7.599	32	0.2255	0.8452	1	62.5	76.398	96.274	7.915
D2_951	design_D2_951_316_dldesign_0_af2pred	60	8.201	32	0.2255	0.8452	1	62.5	75.482	95.954	2.92
D2_951	design_D2_951_495_dldesign_0_af2pred	60	6.341	32	0.2255	0.8452	1	62.5	86.097	96.145	0.928
D2_951	design_D2_951_11_dldesign_0_af2pred	60	7.735	32	0.2255	0.8452	1	62.5	76.007	96.262	1.026
D2_951	design_D2_951_324_dldesign_0_af2pred	60	7.81	32	0.2255	0.8452	1	62.5	82.738	96.034	3.974
D2_951	design_D2_951_166_dldesign_0_af2pred	60	7.272	32	0.2255	0.8452	1	62.5	79.211	96.241	1.046
D2_951	design_D2_951_331_dldesign_0_af2pred	60	7.093	32	0.2255	0.8452	1	62.5	78.513	96.239	5.557
D2_951	design_D2_951_309_dldesign_0_af2pred	60	4.822	32	0.2255	0.8452	1	62.5	90.854	96.47	0.476
D2_951	design_D2_951_356_dldesign_0_af2pred	60	7.382	32	0.2255	0.8452	1	62.5	81.456	95.154	0.892
D2_951	design_D2_951_78_dldesign_0_af2pred	60	6.054	32	0.2255	0.8452	1	62.5	87.401	96.242	2.241
D2_951	design_D2_951_363_dldesign_0_af2pred	60	7.467	32	0.2255	0.8452	1	62.5	76.277	96.088	5.176
D2_951	design_D2_951_103_dldesign_0_af2pred	60	7.659	32	0.2255	0.8452	1	62.5	79.863	96.013	4.085
D2_951	design_D2_951_125_dldesign_0_af2pred	60	6.982	32	0.2255	0.8452	1	62.5	81.619	96.123	1.028
D2_951	design_D2_951_298_dldesign_0_af2pred	60	7.077	32	0.2255	0.8452	1	62.5	78.292	96.042	2.279
D2_951	design_D2_951_149_dldesign_0_af2pred	60	7.069	32	0.2255	0.8452	1	62.5	88.158	95.826	6.016
D2_951	design_D2_951_94_dldesign_0_af2pred	60	6.611	32	0.2255	0.8452	1	62.5	80.9	96.523	3.158
D2_951	design_D2_951_414_dldesign_0_af2pred	60	7.36	32	0.2255	0.8452	1	62.5	76.737	96.132	3.468
D2_951	design_D2_951_99_dldesign_0_af2pred	60	6.985	32	0.2255	0.8452	1	62.5	83.13	96.46	5.171
D2_951	design_D2_951_434_dldesign_0_af2pred	60	5.691	32	0.2255	0.8452	1	62.5	89.029	96.373	0.656
D2_951	design_D2_951_36_dldesign_0_af2pred	60	8.899	32	0.2255	0.8452	1	62.5	71.377	95.486	2.528
D2_951	design_D2_951_352_dldesign_0_af2pred	60	9.676	32	0.2255	0.8452	1	62.5	78.937	95.227	3.73
D2_951	design_D2_951_308_dldesign_0_af2pred	60	7.154	32	0.2255	0.8452	1	62.5	80.171	96.315	3.18
D2_951	design_D2_951_213_dldesign_0_af2pred	60	6.384	32	0.2255	0.8452	1	62.5	84.32	96.163	1.048
D2_968	design_D2_968_24_dldesign_0_af2pred	60	5.123	48	0.4516	0.9026	1	62.5	91.095	95.487	0.634
D2_968	design_D2_968_204_dldesign_0_af2pred	60	7.815	40	0.4516	0.9026	1	62.5	85.011	93.018	1.477
D3_1063	design_D3_1063_68_dldesign_0_af2pred	60	7.041	32	0.4906	0.8726	1	62.5	91.475	94.083	0.797
D3_187	design_D3_187_299_dldesign_0_af2pred	60	5.911	48	0.3806	0.9031	1	62.5	86.429	94.807	1.134
D3_187	design_D3_187_129_dldesign_0_af2pred	60	6.102	48	0.3806	0.9031	1	62.5	85.915	93.966	0.993
D3_187	design_D3_187_453_dldesign_0_af2pred	60	5.659	48	0.3806	0.9031	1	62.5	86.889	94.789	0.995
D3_187	design_D3_187_181_dldesign_0_af2pred	60	7.181	48	0.3806	0.9031	1	62.5	82.735	93.938	2.136
D3_187	design_D3_187_66_dldesign_0_af2pred	60	9.886	40	0.3806	0.9031	1	62.5	74.861	93.512	1.058
D3_359	design_D3_359_348_dldesign_0_af2pred	60	6.508	24	0.5158	0.9478	1	62.5	92.314	95.293	0.736
D3_853	design_D3_853_77_dldesign_0_af2pred	60	5.779	32	0.4307	0.7828	1	62.5	91.683	95.626	0.722
D3_853	design_D3_853_269_dldesign_0_af2pred	60	8.398	40	0.4307	0.7828	1	62.5	88.997	94.25	2.977
D3_853	design_D3_853_384_dldesign_0_af2pred	60	6.369	32	0.4307	0.7828	1	62.5	93.596	95.286	0.577
Initial93	design_Initial93_344_dldesign_0_af2pred	60	5.286	24	0.2897	0.8471	1	62.5	92.373	95.655	0.744
Initial93	design_Initial93_16_dldesign_0_af2pred	60	9.271	24	0.2897	0.8471	1	62.5	75.486	94.458	5.53
Initial93	design_Initial93_334_dldesign_0_af2pred	60	6.637	24	0.2897	0.8471	1	62.5	92.374	94.725	0.831
Initial93	design_Initial93_284_dldesign_0_af2pred	60	6.502	24	0.2897	0.8471	1	62.5	87.928	95.544	1.023
D2_753	design_D2_753_368_dldesign_0_af2pred	60	5.251	53	0.2935	0.8489	1	62.2642	89.585	95.377	0.953
D3_187	design_D3_187_462_dldesign_0_af2pred	60	5.255	53	0.3806	0.9031	1	62.2642	86.5	95.172	0.682
D3_187	design_D3_187_157_dldesign_0_af2pred	60	8.878	53	0.3806	0.9031	1	62.2642	80.769	92.619	1.02
D4_1457	design_D4_1457_379_dldesign_0_af2pred	60	8.923	53	0.5236	0.8559	1	62.2642	83.421	91.344	2.982
D10_1413	design_D10_1413_430_dldesign_0_af2pred	60	7.431	45	0.3069	0.8556	1	62.2222	93.705	95.529	0.651
D10_1413	design_D10_1413_91_dldesign_0_af2pred	60	5.645	45	0.3069	0.8556	1	62.2222	90.165	95.568	0.441
D2_909	design_D2_909_420_dldesign_0_af2pred	60	7.651	45	0.3872	0.9156	1	62.2222	84.735	91.836	2.095
D2_909	design_D2_909_379_dldesign_0_af2pred	60	7.741	45	0.3872	0.9156	1	62.2222	90.292	91.534	1.328
D3_187	design_D3_187_318_dldesign_0_af2pred	60	6.026	45	0.3806	0.9031	1	62.2222	88.762	94.373	0.67
Initial37	design_Initial37_272_dldesign_0_af2pred	60	3.412	45	0.431	0.9152	1	62.2222	94.924	96.714	0.522
D10_1413	design_D10_1413_121_dldesign_0_af2pred	60	4.544	37	0.3069	0.8556	1	62.1622	95.194	96.24	0.629
D10_943	design_D10_943_140_dldesign_0_af2pred	60	6.044	37	0.4146	0.9522	1	62.1622	89.517	95.438	0.936
D10_943	design_D10_943_373_dldesign_0_af2pred	60	7.514	37	0.4146	0.9522	1	62.1622	86.635	94.508	0.778
D1_1261	design_D1_1261_164_dldesign_0_af2pred	60	5.221	37	0.3875	0.9137	1	62.1622	93.619	96.115	0.876
D1_362	design_D1_362_380_dldesign_0_af2pred	60	5.1	37	0.3397	0.8874	1	62.1622	90.549	94.688	0.831
D1_362	design_D1_362_310_dldesign_0_af2pred	60	5.994	37	0.3397	0.8874	1	62.1622	90.258	94.953	1.046
D1_362	design_D1_362_497_dldesign_0_af2pred	60	6.202	37	0.3397	0.8874	1	62.1622	86.448	94.13	1.039
D1_553	design_D1_553_294_dldesign_0_af2pred	60	5.448	37	0.3397	0.8097	1	62.1622	89.804	96.269	0.555
D1_661	design_D1_661_344_dldesign_0_af2pred	60	3.767	37	0.5016	0.8764	1	62.1622	94.328	96.022	0.615
D2_1493	design_D2_1493_391_dldesign_0_af2pred	60	9.726	37	0.3356	0.9234	1	62.1622	80.203	95.02	1.08
D2_254	design_D2_254_380_dldesign_0_af2pred	60	7.684	37	0.3982	0.8608	1	62.1622	86.502	95.351	0.678
D2_254	design_D2_254_299_dldesign_0_af2pred	60	8.899	37	0.3982	0.8608	1	62.1622	86.052	94.668	0.92
D2_254	design_D2_254_252_dldesign_0_af2pred	60	7.7	37	0.3982	0.8608	1	62.1622	83.044	95.682	1.1
D2_255	design_D2_255_216_dldesign_0_af2pred	60	6.516	37	0.4274	0.8899	1	62.1622	91.525	92.834	0.919
D2_968	design_D2_968_82_dldesign_0_af2pred	60	6.338	37	0.4516	0.9026	1	62.1622	90.577	94.085	0.741
D4_1457	design_D4_1457_146_dldesign_0_af2pred	60	4.778	37	0.5236	0.8559	1	62.1622	92.385	95.813	1.203
D4_1457	design_D4_1457_305_dldesign_0_af2pred	60	7.397	37	0.5236	0.8559	1	62.1622	84.077	94.674	0.905
D4_1457	design_D4_1457_30_dldesign_0_af2pred	60	7.979	37	0.5236	0.8559	1	62.1622	77.754	94.53	2.081
D4_1457	design_D4_1457_485_dldesign_0_af2pred	60	5.035	37	0.5236	0.8559	1	62.1622	92.965	95.557	0.621
D4_1457	design_D4_1457_413_dldesign_0_af2pred	60	8.416	37	0.5236	0.8559	1	62.1622	85.946	93.423	0.998
D4_1457	design_D4_1457_17_dldesign_0_af2pred	60	9.092	37	0.5236	0.8559	1	62.1622	73.381	95.355	2.156
D10_1364	design_D10_1364_185_dldesign_0_af2pred	60	9.078	29	0.3252	0.8756	1	62.069	79.242	93.546	1.852
D10_1462	design_D10_1462_23_dldesign_0_af2pred	60	9.361	29	0.362	0.879	1	62.069	82.743	95.377	0.765
D10_1462	design_D10_1462_401_dldesign_0_af2pred	60	5.082	29	0.362	0.879	1	62.069	92.904	96.114	1.722
D1_1261	design_D1_1261_173_dldesign_0_af2pred	60	9.312	29	0.3875	0.9137	1	62.069	80.926	95.163	1.203
D1_1434	design_D1_1434_405_dldesign_0_af2pred	60	5.121	29	0.4959	0.8734	1	62.069	91.978	95.42	0.936
D2_1036	design_D2_1036_28_dldesign_0_af2pred	60	8.752	29	0.4269	0.801	1	62.069	86.545	93.469	1.261
D2_1036	design_D2_1036_240_dldesign_0_af2pred	60	9.404	29	0.4269	0.801	1	62.069	90.95	93.782	0.504
D2_1036	design_D2_1036_202_dldesign_0_af2pred	60	9.478	29	0.4269	0.801	1	62.069	87.996	93.314	2.399
D2_254	design_D2_254_387_dldesign_0_af2pred	60	9.142	29	0.3982	0.8608	1	62.069	89.048	94.876	2.649
D2_980	design_D2_980_157_dldesign_0_af2pred	60	9.169	29	0.3312	0.8316	1	62.069	88.835	93.703	0.772
D2_980	design_D2_980_454_dldesign_0_af2pred	60	8.753	29	0.3312	0.8316	1	62.069	83.032	94.314	3.199
D2_980	design_D2_980_129_dldesign_0_af2pred	60	7.127	29	0.3312	0.8316	1	62.069	88.321	94.731	0.742
D2_980	design_D2_980_71_dldesign_0_af2pred	60	9.131	29	0.3312	0.8316	1	62.069	76.676	94.486	3.9
D2_980	design_D2_980_447_dldesign_0_af2pred	60	6.076	29	0.3312	0.8316	1	62.069	92.889	95.245	0.614
D2_980	design_D2_980_251_dldesign_0_af2pred	60	5.77	29	0.3312	0.8316	1	62.069	91.908	95.626	0.756
D3_1063	design_D3_1063_477_dldesign_0_af2pred	60	8.61	29	0.4906	0.8726	1	62.069	82.681	93.318	1.526
D3_853	design_D3_853_369_dldesign_0_af2pred	60	6.068	29	0.4307	0.7828	1	62.069	88.569	95.553	0.715
D3_187	design_D3_187_251_dldesign_0_af2pred	60	8.168	50	0.3806	0.9031	1	62.0	78.06	92.738	2.472
D3_187	design_D3_187_381_dldesign_0_af2pred	60	7.254	50	0.3806	0.9031	1	62.0	80.941	94.3	2.623
D3_187	design_D3_187_267_dldesign_0_af2pred	60	4.254	50	0.3806	0.9031	1	62.0	93.26	95.559	0.622
D3_187	design_D3_187_277_dldesign_0_af2pred	60	6.28	50	0.3806	0.9031	1	62.0	83.204	94.491	1.207
D3_187	design_D3_187_260_dldesign_0_af2pred	60	6.337	50	0.3806	0.9031	1	62.0	83.415	94.798	1.309
D3_187	design_D3_187_371_dldesign_0_af2pred	60	7.069	50	0.3806	0.9031	1	62.0	78.78	93.422	1.652
D3_187	design_D3_187_153_dldesign_0_af2pred	60	5.899	50	0.3806	0.9031	1	62.0	84.912	94.769	0.768
D10_1413	design_D10_1413_157_dldesign_0_af2pred	60	6.452	42	0.3069	0.8556	1	61.9048	91.299	95.947	0.638
D10_1413	design_D10_1413_268_dldesign_0_af2pred	60	8.471	42	0.3069	0.8556	1	61.9048	92.353	94.795	0.862
D10_620	design_D10_620_337_dldesign_0_af2pred	60	4.102	42	0.4308	0.9339	1	61.9048	89.707	94.623	0.878
D1_1434	design_D1_1434_375_dldesign_0_af2pred	60	7.365	21	0.4959	0.8734	1	61.9048	94.206	94.535	0.571
D2_1493	design_D2_1493_476_dldesign_0_af2pred	60	9.611	42	0.3356	0.9234	1	61.9048	66.99	94.723	2.108
D2_224	design_D2_224_142_dldesign_0_af2pred	60	7.3	42	0.3378	0.9041	1	61.9048	83.512	95.997	1.976
D2_254	design_D2_254_400_dldesign_0_af2pred	60	7.142	42	0.3982	0.8608	1	61.9048	77.373	95.238	1.704
D2_490	design_D2_490_245_dldesign_0_af2pred	60	9.836	42	0.3804	0.8403	1	61.9048	87.208	94.777	0.945
D2_968	design_D2_968_239_dldesign_0_af2pred	60	4.203	42	0.4516	0.9026	1	61.9048	94.4	94.948	0.596
D2_968	design_D2_968_396_dldesign_0_af2pred	60	7.215	42	0.4516	0.9026	1	61.9048	87.298	93.238	0.649
D2_968	design_D2_968_195_dldesign_0_af2pred	60	5.269	42	0.4516	0.9026	1	61.9048	90.931	95.079	0.679
D2_968	design_D2_968_332_dldesign_0_af2pred	60	4.454	42	0.4516	0.9026	1	61.9048	93.91	94.825	0.649
D3_187	design_D3_187_3_dldesign_0_af2pred	60	6.64	42	0.3806	0.9031	1	61.9048	85.167	94.522	1.483
D3_814	design_D3_814_48_dldesign_0_af2pred	60	7.689	42	0.2833	0.8044	1	61.9048	88.3	94.994	0.7
D3_853	design_D3_853_487_dldesign_0_af2pred	60	4.467	42	0.4307	0.7828	1	61.9048	92.129	96.428	0.756
Initial35	design_Initial35_437_dldesign_0_af2pred	60	6.704	21	0.4685	0.9536	1	61.9048	92.554	95.595	0.932
D10_1364	design_D10_1364_212_dldesign_0_af2pred	60	8.681	34	0.3252	0.8756	1	61.7647	73.717	94.279	0.978
D10_943	design_D10_943_116_dldesign_0_af2pred	60	8.143	34	0.4146	0.9522	1	61.7647	91.41	93.892	0.585
D10_943	design_D10_943_340_dldesign_0_af2pred	60	9.918	34	0.4146	0.9522	1	61.7647	78.666	93.223	1.794
D10_943	design_D10_943_300_dldesign_0_af2pred	60	9.419	34	0.4146	0.9522	1	61.7647	85.248	93.815	0.683
D10_943	design_D10_943_166_dldesign_0_af2pred	60	9.137	34	0.4146	0.9522	1	61.7647	83.649	93.18	0.774
D1_494	design_D1_494_191_dldesign_0_af2pred	60	4.573	34	0.3524	0.8119	1	61.7647	92.089	95.958	0.531
D1_494	design_D1_494_132_dldesign_0_af2pred	60	6.796	34	0.3524	0.8119	1	61.7647	86.642	95.257	2.179
D2_224	design_D2_224_251_dldesign_0_af2pred	60	7.315	34	0.3378	0.9041	1	61.7647	80.303	95.543	5.528
D2_254	design_D2_254_172_dldesign_0_af2pred	60	4.998	34	0.3982	0.8608	1	61.7647	91.325	96.871	1.154
D2_254	design_D2_254_254_dldesign_0_af2pred	60	7.204	34	0.3982	0.8608	1	61.7647	85.613	96.011	3.454
D2_254	design_D2_254_300_dldesign_0_af2pred	60	9.922	34	0.3982	0.8608	1	61.7647	79.674	94.533	2.343
D2_254	design_D2_254_436_dldesign_0_af2pred	60	9.572	34	0.3982	0.8608	1	61.7647	76.32	95.174	2.112
D2_254	design_D2_254_190_dldesign_0_af2pred	60	5.604	34	0.3982	0.8608	1	61.7647	93.668	95.677	0.945
D2_90	design_D2_90_203_dldesign_0_af2pred	60	6.988	34	0.3425	0.8879	1	61.7647	83.588	95.332	5.01
D2_90	design_D2_90_224_dldesign_0_af2pred	60	9.51	34	0.3425	0.8879	1	61.7647	69.987	94.341	10.455
D2_90	design_D2_90_159_dldesign_0_af2pred	60	5.458	34	0.3425	0.8879	1	61.7647	92.505	95.462	0.886
D2_90	design_D2_90_475_dldesign_0_af2pred	60	5.263	34	0.3425	0.8879	1	61.7647	92.327	95.076	0.72
D2_90	design_D2_90_12_dldesign_0_af2pred	60	7.085	34	0.3425	0.8879	1	61.7647	86.167	94.221	3.726
D2_90	design_D2_90_28_dldesign_0_af2pred	60	6.701	34	0.3425	0.8879	1	61.7647	85.726	94.78	0.717
D2_90	design_D2_90_485_dldesign_0_af2pred	60	9.582	34	0.3425	0.8879	1	61.7647	74.13	93.883	1.385
D2_90	design_D2_90_244_dldesign_0_af2pred	60	8.349	34	0.3425	0.8879	1	61.7647	73.503	95.623	1.968
D2_90	design_D2_90_419_dldesign_0_af2pred	60	7.604	34	0.3425	0.8879	1	61.7647	82.569	95.006	4.012
D2_90	design_D2_90_85_dldesign_0_af2pred	60	6.64	34	0.3425	0.8879	1	61.7647	85.688	95.062	3.987
D2_90	design_D2_90_256_dldesign_0_af2pred	60	6.666	34	0.3425	0.8879	1	61.7647	86.748	94.622	2.724
D2_90	design_D2_90_291_dldesign_0_af2pred	60	5.643	34	0.3425	0.8879	1	61.7647	90.948	95.738	0.913
D2_90	design_D2_90_152_dldesign_0_af2pred	60	5.565	34	0.3425	0.8879	1	61.7647	91.441	94.421	0.795
D2_90	design_D2_90_243_dldesign_0_af2pred	60	6.997	34	0.3425	0.8879	1	61.7647	84.746	94.926	4.061
D2_90	design_D2_90_389_dldesign_0_af2pred	60	6.796	34	0.3425	0.8879	1	61.7647	85.457	94.303	0.996
D2_90	design_D2_90_37_dldesign_0_af2pred	60	7.8	34	0.3425	0.8879	1	61.7647	81.066	94.593	2.006
D2_90	design_D2_90_406_dldesign_0_af2pred	60	8.198	34	0.3425	0.8879	1	61.7647	79.521	94.268	6.19
D2_90	design_D2_90_479_dldesign_0_af2pred	60	5.583	34	0.3425	0.8879	1	61.7647	90.318	94.99	0.891
D2_90	design_D2_90_362_dldesign_0_af2pred	60	7.03	34	0.3425	0.8879	1	61.7647	86.597	94.089	1.224
D2_90	design_D2_90_150_dldesign_0_af2pred	60	6.589	34	0.3425	0.8879	1	61.7647	88.647	94.887	0.867
D2_90	design_D2_90_480_dldesign_0_af2pred	60	5.941	34	0.3425	0.8879	1	61.7647	91.597	94.3	1.049
D2_90	design_D2_90_420_dldesign_0_af2pred	60	8.381	34	0.3425	0.8879	1	61.7647	79.607	93.396	2.472
D2_90	design_D2_90_387_dldesign_0_af2pred	60	8.158	34	0.3425	0.8879	1	61.7647	83.419	93.625	1.103
D4_1457	design_D4_1457_175_dldesign_0_af2pred	60	8.054	34	0.5236	0.8559	1	61.7647	91.301	93.983	0.94
D2_490	design_D2_490_434_dldesign_0_af2pred	60	6.581	47	0.3804	0.8403	1	61.7021	88.568	94.896	0.779
D3_187	design_D3_187_139_dldesign_0_af2pred	60	5.481	47	0.3806	0.9031	1	61.7021	86.806	94.648	0.84
D3_187	design_D3_187_495_dldesign_0_af2pred	60	6.958	47	0.3806	0.9031	1	61.7021	84.737	94.105	1.04
D3_187	design_D3_187_242_dldesign_0_af2pred	60	5.643	47	0.3806	0.9031	1	61.7021	86.431	94.89	1.365
D4_1186	design_D4_1186_410_dldesign_0_af2pred	60	6.194	47	0.5173	0.9323	1	61.7021	84.283	94.907	1.058
Initial37	design_Initial37_199_dldesign_0_af2pred	60	5.055	47	0.431	0.9152	1	61.7021	86.197	95.516	1.34
D10_1284	design_D10_1284_289_dldesign_0_af2pred	60	6.973	26	0.3863	0.9507	1	61.5385	92.362	94.827	0.885
D10_1284	design_D10_1284_352_dldesign_0_af2pred	60	7.008	26	0.3863	0.9507	1	61.5385	90.741	95.488	0.696
D10_1284	design_D10_1284_476_dldesign_0_af2pred	60	7.38	26	0.3863	0.9507	1	61.5385	86.084	95.518	1.032
D10_1284	design_D10_1284_364_dldesign_0_af2pred	60	6.097	26	0.3863	0.9507	1	61.5385	90.905	96.079	1.553
D10_1284	design_D10_1284_234_dldesign_0_af2pred	60	7.39	26	0.3863	0.9507	1	61.5385	88.73	95.496	10.904
D10_1284	design_D10_1284_425_dldesign_0_af2pred	60	7.602	26	0.3863	0.9507	1	61.5385	89.631	95.263	0.942
D10_1284	design_D10_1284_117_dldesign_0_af2pred	60	5.48	26	0.3863	0.9507	1	61.5385	91.643	95.847	0.779
D10_1284	design_D10_1284_29_dldesign_0_af2pred	60	4.902	26	0.3863	0.9507	1	61.5385	93.176	96.324	0.951
D10_1364	design_D10_1364_183_dldesign_0_af2pred	60	8.32	39	0.3252	0.8756	1	61.5385	78.255	93.892	4.433
D10_1394	design_D10_1394_289_dldesign_0_af2pred	60	5.669	26	0.5326	0.8119	1	61.5385	93.545	94.696	0.717
D10_753	design_D10_753_456_dldesign_0_af2pred	60	8.181	26	0.3062	0.8259	1	61.5385	91.533	94.751	0.678
D1_1261	design_D1_1261_394_dldesign_0_af2pred	60	5.565	39	0.3875	0.9137	1	61.5385	87.352	96.121	1.173
D2_1221	design_D2_1221_74_dldesign_0_af2pred	60	8.302	26	0.247	0.8517	1	61.5385	87.601	94.577	1.213
D2_1221	design_D2_1221_211_dldesign_0_af2pred	60	8.091	26	0.247	0.8517	1	61.5385	90.921	93.908	0.559
D2_1221	design_D2_1221_362_dldesign_0_af2pred	60	9.528	26	0.247	0.8517	1	61.5385	88.365	93.752	0.685
D2_224	design_D2_224_437_dldesign_0_af2pred	60	7.493	39	0.3378	0.9041	1	61.5385	83.096	95.15	0.997
D2_224	design_D2_224_204_dldesign_0_af2pred	60	5.823	39	0.3378	0.9041	1	61.5385	85.432	95.134	1.129
D2_254	design_D2_254_166_dldesign_0_af2pred	60	9.509	39	0.3982	0.8608	1	61.5385	76.865	94.655	1.149
D2_254	design_D2_254_223_dldesign_0_af2pred	60	9.262	39	0.3982	0.8608	1	61.5385	74.388	96.213	5.14
D2_490	design_D2_490_441_dldesign_0_af2pred	60	6.279	52	0.3804	0.8403	1	61.5385	87.065	94.52	0.61
D2_490	design_D2_490_261_dldesign_0_af2pred	60	8.617	39	0.3804	0.8403	1	61.5385	85.726	94.903	0.952
D2_490	design_D2_490_219_dldesign_0_af2pred	60	7.627	39	0.3804	0.8403	1	61.5385	89.498	95.202	0.881
D2_490	design_D2_490_57_dldesign_0_af2pred	60	8.365	39	0.3804	0.8403	1	61.5385	80.794	95.096	1.602
D2_909	design_D2_909_65_dldesign_0_af2pred	60	7.724	39	0.3872	0.9156	1	61.5385	91.431	92.229	0.75
D2_909	design_D2_909_2_dldesign_0_af2pred	60	8.198	39	0.3872	0.9156	1	61.5385	88.386	91.265	0.933
D2_909	design_D2_909_335_dldesign_0_af2pred	60	8.841	39	0.3872	0.9156	1	61.5385	90.314	91.368	0.529
D2_968	design_D2_968_297_dldesign_0_af2pred	60	5.28	39	0.4516	0.9026	1	61.5385	87.931	94.739	1.026
D2_968	design_D2_968_445_dldesign_0_af2pred	60	5.899	39	0.4516	0.9026	1	61.5385	86.152	94.991	1.311
D2_968	design_D2_968_85_dldesign_0_af2pred	60	6.138	39	0.4516	0.9026	1	61.5385	88.485	94.183	1.165
D3_1063	design_D3_1063_10_dldesign_0_af2pred	60	6.247	39	0.4906	0.8726	1	61.5385	87.491	94.479	1.005
D3_187	design_D3_187_209_dldesign_0_af2pred	60	7.386	52	0.3806	0.9031	1	61.5385	77.29	94.38	1.757
D3_187	design_D3_187_62_dldesign_0_af2pred	60	4.976	52	0.3806	0.9031	1	61.5385	90.772	95.128	0.993
D3_265	design_D3_265_210_dldesign_0_af2pred	60	6.407	39	0.4258	0.9403	1	61.5385	92.096	93.677	1.058
D3_853	design_D3_853_62_dldesign_0_af2pred	60	8.683	39	0.4307	0.7828	1	61.5385	78.848	94.455	1.299
D3_924	design_D3_924_252_dldesign_0_af2pred	60	8.93	26	0.3065	0.8697	1	61.5385	81.881	95.533	8.481
D4_1457	design_D4_1457_275_dldesign_0_af2pred	60	8.726	39	0.5236	0.8559	1	61.5385	80.168	92.237	2.846
D4_1457	design_D4_1457_127_dldesign_0_af2pred	60	6.204	39	0.5236	0.8559	1	61.5385	88.962	94.689	1.256
D2_490	design_D2_490_154_dldesign_0_af2pred	60	8.643	44	0.3804	0.8403	1	61.3636	80.661	95.354	2.732
D2_490	design_D2_490_11_dldesign_0_af2pred	60	9.213	44	0.3804	0.8403	1	61.3636	83.797	94.804	0.815
D2_909	design_D2_909_45_dldesign_0_af2pred	60	7.159	44	0.3872	0.9156	1	61.3636	90.662	92.279	0.949
D2_968	design_D2_968_330_dldesign_0_af2pred	60	7.53	44	0.4516	0.9026	1	61.3636	85.363	93.862	0.775
D2_968	design_D2_968_21_dldesign_0_af2pred	60	5.395	44	0.4516	0.9026	1	61.3636	90.4	94.739	0.969
D3_187	design_D3_187_68_dldesign_0_af2pred	60	7.575	44	0.3806	0.9031	1	61.3636	80.641	93.809	1.23
Initial37	design_Initial37_76_dldesign_0_af2pred	60	7.831	44	0.431	0.9152	1	61.3636	84.229	92.636	0.865
D10_1364	design_D10_1364_301_dldesign_0_af2pred	60	8.646	31	0.3252	0.8756	1	61.2903	79.606	93.561	3.053
D10_1364	design_D10_1364_299_dldesign_0_af2pred	60	6.25	31	0.3252	0.8756	1	61.2903	88.936	95.251	0.991
D10_1462	design_D10_1462_240_dldesign_0_af2pred	60	7.183	31	0.362	0.879	1	61.2903	90.583	94.796	2.294
D10_1462	design_D10_1462_50_dldesign_0_af2pred	60	6.789	31	0.362	0.879	1	61.2903	91.705	94.793	0.8
D10_1462	design_D10_1462_363_dldesign_0_af2pred	60	7.049	31	0.362	0.879	1	61.2903	92.188	95.557	0.558
D10_620	design_D10_620_140_dldesign_0_af2pred	60	9.933	31	0.4308	0.9339	1	61.2903	87.716	90.702	0.73
D10_943	design_D10_943_291_dldesign_0_af2pred	60	7.985	31	0.4146	0.9522	1	61.2903	88.703	94.042	0.766
D10_943	design_D10_943_99_dldesign_0_af2pred	60	6.539	31	0.4146	0.9522	1	61.2903	90.598	95.609	0.745
D10_943	design_D10_943_46_dldesign_0_af2pred	60	8.025	31	0.4146	0.9522	1	61.2903	90.452	94.565	2.028
D10_943	design_D10_943_307_dldesign_0_af2pred	60	8.039	31	0.4146	0.9522	1	61.2903	86.496	94.641	1.322
D10_943	design_D10_943_62_dldesign_0_af2pred	60	7.469	31	0.4146	0.9522	1	61.2903	88.263	94.431	0.78
D1_494	design_D1_494_192_dldesign_0_af2pred	60	9.793	31	0.3524	0.8119	1	61.2903	87.498	94.462	0.709
D2_1036	design_D2_1036_201_dldesign_0_af2pred	60	9.425	31	0.4269	0.801	1	61.2903	84.094	93.514	0.617
D2_1036	design_D2_1036_429_dldesign_0_af2pred	60	9.19	31	0.4269	0.801	1	61.2903	88.024	93.211	0.736
D2_1036	design_D2_1036_254_dldesign_0_af2pred	60	9.463	31	0.4269	0.801	1	61.2903	85.937	93.853	1.281
D2_254	design_D2_254_495_dldesign_0_af2pred	60	6.402	31	0.3982	0.8608	1	61.2903	89.475	95.358	0.966
D2_255	design_D2_255_402_dldesign_0_af2pred	60	6.82	31	0.4274	0.8899	1	61.2903	92.63	92.729	0.654
D2_255	design_D2_255_473_dldesign_0_af2pred	60	7.199	31	0.4274	0.8899	1	61.2903	85.208	93.963	1.233
D2_255	design_D2_255_279_dldesign_0_af2pred	60	7.832	31	0.4274	0.8899	1	61.2903	91.224	93.115	0.726
D2_951	design_D2_951_410_dldesign_0_af2pred	60	6.428	31	0.2255	0.8452	1	61.2903	84.883	96.52	2.308
D2_951	design_D2_951_430_dldesign_0_af2pred	60	7.394	31	0.2255	0.8452	1	61.2903	79.379	96.122	1.021
D2_951	design_D2_951_54_dldesign_0_af2pred	60	7.426	31	0.2255	0.8452	1	61.2903	77.117	96.381	4.219
D3_1063	design_D3_1063_323_dldesign_0_af2pred	60	5.063	31	0.4906	0.8726	1	61.2903	92.726	95.129	0.844
D4_1457	design_D4_1457_20_dldesign_0_af2pred	60	9.471	62	0.5236	0.8559	1	61.2903	73.37	92.046	6.061
D1_1036	design_D1_1036_221_dldesign_0_af2pred	60	9.227	49	0.4013	0.8495	1	61.2245	76.416	94.152	10.141
D3_187	design_D3_187_420_dldesign_0_af2pred	60	5.909	49	0.3806	0.9031	1	61.2245	86.027	94.437	0.978
D3_187	design_D3_187_337_dldesign_0_af2pred	60	7.567	49	0.3806	0.9031	1	61.2245	80.135	93.511	3.234
D3_187	design_D3_187_452_dldesign_0_af2pred	60	5.739	49	0.3806	0.9031	1	61.2245	88.145	94.758	1.04
D3_187	design_D3_187_394_dldesign_0_af2pred	60	8.54	49	0.3806	0.9031	1	61.2245	76.855	92.993	2.279
D3_187	design_D3_187_160_dldesign_0_af2pred	60	7.512	49	0.3806	0.9031	1	61.2245	76.606	93.736	3.032
D3_187	design_D3_187_140_dldesign_0_af2pred	60	8.685	49	0.3806	0.9031	1	61.2245	79.922	92.605	1.034
D10_1364	design_D10_1364_444_dldesign_0_af2pred	60	5.526	36	0.3252	0.8756	1	61.1111	88.428	95.331	0.777
D10_1364	design_D10_1364_217_dldesign_0_af2pred	60	8.158	36	0.3252	0.8756	1	61.1111	85.226	94.11	0.891
D10_1364	design_D10_1364_322_dldesign_0_af2pred	60	4.937	36	0.3252	0.8756	1	61.1111	88.591	96.183	1.835
D10_1364	design_D10_1364_431_dldesign_0_af2pred	60	5.488	36	0.3252	0.8756	1	61.1111	89.859	95.444	0.777
D10_1413	design_D10_1413_454_dldesign_0_af2pred	60	7.749	36	0.3069	0.8556	1	61.1111	93.143	95.57	0.884
D10_837	design_D10_837_216_dldesign_0_af2pred	60	5.188	54	0.4463	0.8519	1	61.1111	90.663	95.932	0.773
D10_943	design_D10_943_378_dldesign_0_af2pred	60	6.646	36	0.4146	0.9522	1	61.1111	89.797	94.844	0.945
D1_1261	design_D1_1261_204_dldesign_0_af2pred	60	6.008	36	0.3875	0.9137	1	61.1111	86.223	95.76	4.406
D1_1434	design_D1_1434_346_dldesign_0_af2pred	60	5.036	18	0.4959	0.8734	1	61.1111	92.714	96.232	0.963
D1_1434	design_D1_1434_248_dldesign_0_af2pred	60	7.24	18	0.4959	0.8734	1	61.1111	92.394	94.625	0.593
D2_224	design_D2_224_75_dldesign_0_af2pred	60	9.057	36	0.3378	0.9041	1	61.1111	79.326	95.078	2.693
D2_224	design_D2_224_428_dldesign_0_af2pred	60	9.685	36	0.3378	0.9041	1	61.1111	71.359	94.267	1.825
D2_224	design_D2_224_430_dldesign_0_af2pred	60	8.426	36	0.3378	0.9041	1	61.1111	82.096	94.756	1.474
D2_254	design_D2_254_114_dldesign_0_af2pred	60	7.335	36	0.3982	0.8608	1	61.1111	88.323	95.277	0.891
D2_254	design_D2_254_338_dldesign_0_af2pred	60	9.514	36	0.3982	0.8608	1	61.1111	86.329	94.317	1.308
D2_254	design_D2_254_55_dldesign_0_af2pred	60	8.426	36	0.3982	0.8608	1	61.1111	91.254	94.878	0.826
D2_980	design_D2_980_34_dldesign_0_af2pred	60	9.596	18	0.3312	0.8316	1	61.1111	90.78	94.879	0.859
D3_187	design_D3_187_326_dldesign_0_af2pred	60	8.049	54	0.3806	0.9031	1	61.1111	76.513	93.723	3.828
D3_187	design_D3_187_450_dldesign_0_af2pred	60	5.256	54	0.3806	0.9031	1	61.1111	88.365	94.924	0.781
D3_853	design_D3_853_124_dldesign_0_af2pred	60	4.77	36	0.4307	0.7828	1	61.1111	92.169	96.021	0.782
D10_1413	design_D10_1413_396_dldesign_0_af2pred	60	7.963	41	0.3069	0.8556	1	60.9756	90.957	95.328	0.496
D10_1413	design_D10_1413_460_dldesign_0_af2pred	60	8.858	41	0.3069	0.8556	1	60.9756	89.184	95.576	1.116
D2_1493	design_D2_1493_3_dldesign_0_af2pred	60	7.591	41	0.3356	0.9234	1	60.9756	79.537	94.753	1.226
D2_1493	design_D2_1493_268_dldesign_0_af2pred	60	7.725	41	0.3356	0.9234	1	60.9756	82.602	95.119	1.582
D2_1493	design_D2_1493_123_dldesign_0_af2pred	60	7.933	41	0.3356	0.9234	1	60.9756	83.695	94.417	1.487
D2_692	design_D2_692_5_dldesign_0_af2pred	60	9.175	41	0.4492	0.8949	1	60.9756	72.47	94.064	12.792
D2_909	design_D2_909_84_dldesign_0_af2pred	60	7.434	41	0.3872	0.9156	1	60.9756	90.114	92.166	0.489
D2_909	design_D2_909_390_dldesign_0_af2pred	60	4.338	41	0.3872	0.9156	1	60.9756	93.965	94.923	0.553
D2_909	design_D2_909_448_dldesign_0_af2pred	60	6.93	41	0.3872	0.9156	1	60.9756	89.36	93.307	0.652
D2_968	design_D2_968_325_dldesign_0_af2pred	60	7.4	41	0.4516	0.9026	1	60.9756	83.999	93.748	1.0
D2_968	design_D2_968_36_dldesign_0_af2pred	60	6.486	41	0.4516	0.9026	1	60.9756	92.984	94.432	0.672
D2_968	design_D2_968_288_dldesign_0_af2pred	60	7.34	41	0.4516	0.9026	1	60.9756	80.485	94.214	0.931
D3_187	design_D3_187_423_dldesign_0_af2pred	60	4.94	41	0.3806	0.9031	1	60.9756	92.983	95.588	0.798
D3_187	design_D3_187_65_dldesign_0_af2pred	60	9.042	41	0.3806	0.9031	1	60.9756	74.072	93.364	2.015
D3_814	design_D3_814_208_dldesign_0_af2pred	60	8.218	41	0.2833	0.8044	1	60.9756	86.28	94.635	1.27
D3_853	design_D3_853_434_dldesign_0_af2pred	60	5.094	41	0.4307	0.7828	1	60.9756	91.083	95.548	0.912
D10_1146	design_D10_1146_366_dldesign_0_af2pred	60	6.688	23	0.4017	0.8338	1	60.8696	92.147	93.867	0.584
D10_1284	design_D10_1284_298_dldesign_0_af2pred	60	7.37	23	0.3863	0.9507	1	60.8696	90.761	95.434	0.779
D10_1284	design_D10_1284_482_dldesign_0_af2pred	60	9.272	23	0.3863	0.9507	1	60.8696	87.181	95.118	0.736
D10_1413	design_D10_1413_389_dldesign_0_af2pred	60	7.287	46	0.3069	0.8556	1	60.8696	91.338	95.721	0.905
D10_681	design_D10_681_395_dldesign_0_af2pred	60	9.901	23	0.416	0.8097	1	60.8696	82.389	92.115	3.536
D1_422	design_D1_422_391_dldesign_0_af2pred	60	9.314	23	0.2569	0.9042	1	60.8696	89.933	93.765	0.669
D1_422	design_D1_422_246_dldesign_0_af2pred	60	9.96	23	0.2569	0.9042	1	60.8696	92.383	94.182	0.424
D1_422	design_D1_422_247_dldesign_0_af2pred	60	9.395	23	0.2569	0.9042	1	60.8696	89.064	94.534	0.637
D2_490	design_D2_490_55_dldesign_0_af2pred	60	6.305	46	0.3804	0.8403	1	60.8696	84.144	95.706	1.144
D2_909	design_D2_909_175_dldesign_0_af2pred	60	6.515	46	0.3872	0.9156	1	60.8696	85.174	93.343	0.954
D2_968	design_D2_968_369_dldesign_0_af2pred	60	5.971	46	0.4516	0.9026	1	60.8696	86.599	94.365	0.816
D3_187	design_D3_187_472_dldesign_0_af2pred	60	5.986	46	0.3806	0.9031	1	60.8696	88.798	94.446	1.798
D3_187	design_D3_187_375_dldesign_0_af2pred	60	7.795	46	0.3806	0.9031	1	60.8696	77.816	94.146	1.447
D3_579	design_D3_579_474_dldesign_0_af2pred	60	6.241	23	0.3946	0.9256	1	60.8696	93.989	95.086	0.742
D2_753	design_D2_753_213_dldesign_0_af2pred	60	6.782	51	0.2935	0.8489	1	60.7843	85.455	95.387	2.164
D3_187	design_D3_187_122_dldesign_0_af2pred	60	5.358	51	0.3806	0.9031	1	60.7843	89.556	94.623	0.947
D3_187	design_D3_187_476_dldesign_0_af2pred	60	7.15	51	0.3806	0.9031	1	60.7843	79.387	94.36	1.265
D3_187	design_D3_187_97_dldesign_0_af2pred	60	4.899	51	0.3806	0.9031	1	60.7843	89.103	95.309	0.546
D3_187	design_D3_187_92_dldesign_0_af2pred	60	8.331	51	0.3806	0.9031	1	60.7843	71.949	93.662	1.832
D3_187	design_D3_187_422_dldesign_0_af2pred	60	6.595	51	0.3806	0.9031	1	60.7843	80.773	94.735	2.5
D10_1284	design_D10_1284_13_dldesign_0_af2pred	60	6.828	28	0.3863	0.9507	1	60.7143	89.838	96.117	1.208
D10_1284	design_D10_1284_294_dldesign_0_af2pred	60	5.236	28	0.3863	0.9507	1	60.7143	90.545	95.77	0.706
D10_1284	design_D10_1284_270_dldesign_0_af2pred	60	9.129	28	0.3863	0.9507	1	60.7143	80.115	94.983	2.371
D10_1284	design_D10_1284_150_dldesign_0_af2pred	60	7.136	28	0.3863	0.9507	1	60.7143	85.733	95.575	0.742
D10_1284	design_D10_1284_245_dldesign_0_af2pred	60	8.997	28	0.3863	0.9507	1	60.7143	87.441	94.821	0.82
D10_1284	design_D10_1284_44_dldesign_0_af2pred	60	7.625	28	0.3863	0.9507	1	60.7143	85.45	95.409	1.043
D10_1284	design_D10_1284_27_dldesign_0_af2pred	60	5.007	28	0.3863	0.9507	1	60.7143	93.785	95.979	0.812
D10_1284	design_D10_1284_254_dldesign_0_af2pred	60	4.931	28	0.3863	0.9507	1	60.7143	94.743	95.966	0.512
D10_1284	design_D10_1284_470_dldesign_0_af2pred	60	6.371	28	0.3863	0.9507	1	60.7143	93.555	95.586	0.685
D10_1284	design_D10_1284_28_dldesign_0_af2pred	60	5.906	28	0.3863	0.9507	1	60.7143	92.107	95.432	0.567
D10_1284	design_D10_1284_267_dldesign_0_af2pred	60	6.188	28	0.3863	0.9507	1	60.7143	90.829	95.302	1.044
D10_1462	design_D10_1462_18_dldesign_0_af2pred	60	6.175	28	0.362	0.879	1	60.7143	91.397	95.468	1.196
D1_494	design_D1_494_414_dldesign_0_af2pred	60	7.354	28	0.3524	0.8119	1	60.7143	90.807	95.291	0.764
D2_1036	design_D2_1036_216_dldesign_0_af2pred	60	6.594	28	0.4269	0.801	1	60.7143	93.744	94.419	0.667
D2_980	design_D2_980_52_dldesign_0_af2pred	60	7.403	28	0.3312	0.8316	1	60.7143	90.567	94.969	0.648
D3_924	design_D3_924_299_dldesign_0_af2pred	60	6.724	28	0.3065	0.8697	1	60.7143	82.291	95.629	2.851
D10_1364	design_D10_1364_403_dldesign_0_af2pred	60	6.98	33	0.3252	0.8756	1	60.6061	87.77	94.071	1.64
D10_1364	design_D10_1364_60_dldesign_0_af2pred	60	7.947	33	0.3252	0.8756	1	60.6061	83.306	93.61	2.663
D10_1364	design_D10_1364_254_dldesign_0_af2pred	60	6.342	33	0.3252	0.8756	1	60.6061	85.1	94.757	0.964
D10_1462	design_D10_1462_427_dldesign_0_af2pred	60	9.255	33	0.362	0.879	1	60.6061	80.117	94.369	3.093
D10_943	design_D10_943_345_dldesign_0_af2pred	60	6.826	33	0.4146	0.9522	1	60.6061	89.004	94.365	0.859
D10_943	design_D10_943_74_dldesign_0_af2pred	60	7.286	33	0.4146	0.9522	1	60.6061	89.765	94.401	0.921
D10_943	design_D10_943_27_dldesign_0_af2pred	60	6.914	33	0.4146	0.9522	1	60.6061	89.413	94.966	0.857
D1_494	design_D1_494_85_dldesign_0_af2pred	60	6.975	33	0.3524	0.8119	1	60.6061	82.157	95.421	0.974
D1_494	design_D1_494_121_dldesign_0_af2pred	60	6.319	33	0.3524	0.8119	1	60.6061	93.257	95.49	0.896
D1_494	design_D1_494_179_dldesign_0_af2pred	60	8.724	33	0.3524	0.8119	1	60.6061	81.726	94.344	1.754
D1_494	design_D1_494_231_dldesign_0_af2pred	60	4.37	33	0.3524	0.8119	1	60.6061	93.235	96.051	0.482
D2_1036	design_D2_1036_467_dldesign_0_af2pred	60	9.858	33	0.4269	0.801	1	60.6061	87.373	93.628	1.077
D2_224	design_D2_224_398_dldesign_0_af2pred	60	8.853	33	0.3378	0.9041	1	60.6061	72.251	95.252	1.645
D2_254	design_D2_254_255_dldesign_0_af2pred	60	5.839	33	0.3982	0.8608	1	60.6061	92.223	95.808	0.495
D2_254	design_D2_254_16_dldesign_0_af2pred	60	4.616	33	0.3982	0.8608	1	60.6061	91.685	96.865	0.81
D2_255	design_D2_255_316_dldesign_0_af2pred	60	9.552	33	0.4274	0.8899	1	60.6061	84.502	92.645	1.09
D2_90	design_D2_90_286_dldesign_0_af2pred	60	6.373	33	0.3425	0.8879	1	60.6061	89.502	94.46	0.922
D2_951	design_D2_951_499_dldesign_0_af2pred	60	6.315	33	0.2255	0.8452	1	60.6061	86.693	96.274	0.686
D2_951	design_D2_951_358_dldesign_0_af2pred	60	7.257	33	0.2255	0.8452	1	60.6061	81.446	96.002	1.574
D2_951	design_D2_951_192_dldesign_0_af2pred	60	6.771	33	0.2255	0.8452	1	60.6061	83.593	96.233	1.961
D2_951	design_D2_951_321_dldesign_0_af2pred	60	5.902	33	0.2255	0.8452	1	60.6061	91.618	96.435	1.02
D2_951	design_D2_951_127_dldesign_0_af2pred	60	6.91	33	0.2255	0.8452	1	60.6061	86.107	95.727	1.477
D2_951	design_D2_951_471_dldesign_0_af2pred	60	6.004	33	0.2255	0.8452	1	60.6061	86.847	96.473	5.754
D2_951	design_D2_951_390_dldesign_0_af2pred	60	8.853	33	0.2255	0.8452	1	60.6061	67.367	96.226	2.198
D2_951	design_D2_951_34_dldesign_0_af2pred	60	7.269	33	0.2255	0.8452	1	60.6061	61.599	95.325	3.853
D2_951	design_D2_951_425_dldesign_0_af2pred	60	6.121	33	0.2255	0.8452	1	60.6061	87.584	96.205	1.029
D2_951	design_D2_951_93_dldesign_0_af2pred	60	7.014	33	0.2255	0.8452	1	60.6061	84.003	96.144	0.844
D2_951	design_D2_951_122_dldesign_0_af2pred	60	9.502	33	0.2255	0.8452	1	60.6061	70.022	95.761	4.869
D2_951	design_D2_951_461_dldesign_0_af2pred	60	5.504	33	0.2255	0.8452	1	60.6061	89.371	96.188	1.006
D2_951	design_D2_951_189_dldesign_0_af2pred	60	5.803	33	0.2255	0.8452	1	60.6061	89.451	96.485	0.794
D2_951	design_D2_951_4_dldesign_0_af2pred	60	6.62	33	0.2255	0.8452	1	60.6061	87.748	96.205	7.838
D2_951	design_D2_951_384_dldesign_0_af2pred	60	9.286	33	0.2255	0.8452	1	60.6061	74.396	96.044	5.563
D2_951	design_D2_951_476_dldesign_0_af2pred	60	9.853	33	0.2255	0.8452	1	60.6061	83.693	96.249	3.17
D3_1063	design_D3_1063_13_dldesign_0_af2pred	60	5.529	33	0.4906	0.8726	1	60.6061	93.038	95.106	0.504
D3_924	design_D3_924_116_dldesign_0_af2pred	60	6.801	33	0.3065	0.8697	1	60.6061	82.88	95.759	1.204
D10_943	design_D10_943_240_dldesign_0_af2pred	60	5.255	38	0.4146	0.9522	1	60.5263	91.439	95.558	0.606
D10_943	design_D10_943_414_dldesign_0_af2pred	60	9.092	38	0.4146	0.9522	1	60.5263	90.028	93.939	0.669
D10_943	design_D10_943_352_dldesign_0_af2pred	60	4.764	38	0.4146	0.9522	1	60.5263	91.558	95.763	0.659
D1_362	design_D1_362_259_dldesign_0_af2pred	60	5.663	38	0.3397	0.8874	1	60.5263	87.502	94.713	1.401
D1_362	design_D1_362_357_dldesign_0_af2pred	60	4.329	38	0.3397	0.8874	1	60.5263	92.785	95.642	0.578
D2_1493	design_D2_1493_292_dldesign_0_af2pred	60	7.144	38	0.3356	0.9234	1	60.5263	85.105	94.826	0.868
D2_1493	design_D2_1493_124_dldesign_0_af2pred	60	8.56	38	0.3356	0.9234	1	60.5263	83.019	94.551	1.095
D2_254	design_D2_254_390_dldesign_0_af2pred	60	5.593	38	0.3982	0.8608	1	60.5263	89.444	95.704	0.801
D2_254	design_D2_254_149_dldesign_0_af2pred	60	4.619	38	0.3982	0.8608	1	60.5263	93.211	96.373	0.606
D2_254	design_D2_254_256_dldesign_0_af2pred	60	6.895	38	0.3982	0.8608	1	60.5263	90.413	95.616	1.056
D2_255	design_D2_255_17_dldesign_0_af2pred	60	6.649	38	0.4274	0.8899	1	60.5263	89.82	93.089	0.581
D2_968	design_D2_968_212_dldesign_0_af2pred	60	7.234	38	0.4516	0.9026	1	60.5263	83.184	93.914	1.065
D3_853	design_D3_853_318_dldesign_0_af2pred	60	5.583	38	0.4307	0.7828	1	60.5263	90.898	95.23	0.8
D4_1457	design_D4_1457_186_dldesign_0_af2pred	60	6.415	38	0.5236	0.8559	1	60.5263	87.8	95.912	2.152
D4_1457	design_D4_1457_43_dldesign_0_af2pred	60	5.353	38	0.5236	0.8559	1	60.5263	90.938	95.3	0.67
D4_1457	design_D4_1457_380_dldesign_0_af2pred	60	6.954	38	0.5236	0.8559	1	60.5263	87.07	93.16	0.88
D10_1413	design_D10_1413_103_dldesign_0_af2pred	60	5.401	43	0.3069	0.8556	1	60.4651	93.372	96.09	0.661
D10_1413	design_D10_1413_395_dldesign_0_af2pred	60	6.317	43	0.3069	0.8556	1	60.4651	91.325	95.32	0.566
D10_1413	design_D10_1413_394_dldesign_0_af2pred	60	6.679	43	0.3069	0.8556	1	60.4651	87.941	95.447	0.846
D10_1413	design_D10_1413_314_dldesign_0_af2pred	60	7.714	43	0.3069	0.8556	1	60.4651	86.951	95.388	0.869
D2_224	design_D2_224_279_dldesign_0_af2pred	60	6.645	43	0.3378	0.9041	1	60.4651	86.595	94.781	0.885
D2_490	design_D2_490_29_dldesign_0_af2pred	60	8.044	43	0.3804	0.8403	1	60.4651	88.684	94.617	0.953
D2_968	design_D2_968_40_dldesign_0_af2pred	60	7.672	43	0.4516	0.9026	1	60.4651	75.846	95.26	1.667
D2_968	design_D2_968_181_dldesign_0_af2pred	60	4.939	43	0.4516	0.9026	1	60.4651	89.243	95.007	0.913
D3_359	design_D3_359_17_dldesign_0_af2pred	60	4.641	43	0.5158	0.9478	1	60.4651	91.495	95.372	0.662
D2_909	design_D2_909_470_dldesign_0_af2pred	60	7.097	48	0.3872	0.9156	1	60.4167	87.032	92.32	0.877
D2_968	design_D2_968_180_dldesign_0_af2pred	60	5.035	48	0.4516	0.9026	1	60.4167	91.659	95.032	0.699
D3_187	design_D3_187_411_dldesign_0_af2pred	60	6.672	48	0.3806	0.9031	1	60.4167	82.823	94.143	2.125
D3_187	design_D3_187_457_dldesign_0_af2pred	60	5.91	48	0.3806	0.9031	1	60.4167	86.593	94.918	0.75
D3_187	design_D3_187_212_dldesign_0_af2pred	60	6.6	48	0.3806	0.9031	1	60.4167	85.088	94.353	1.378
D3_187	design_D3_187_163_dldesign_0_af2pred	60	9.466	48	0.3806	0.9031	1	60.4167	70.324	91.878	8.836
D3_187	design_D3_187_49_dldesign_0_af2pred	60	5.574	48	0.3806	0.9031	1	60.4167	90.502	94.365	1.061
D3_187	design_D3_187_300_dldesign_0_af2pred	60	7.768	53	0.3806	0.9031	1	60.3774	76.632	94.357	1.17
D2_224	design_D2_224_249_dldesign_0_af2pred	60	9.158	58	0.3378	0.9041	1	60.3448	81.253	93.851	1.265
D3_187	design_D3_187_15_dldesign_0_af2pred	60	6.346	58	0.3806	0.9031	1	60.3448	83.738	94.567	1.061
D10_1146	design_D10_1146_270_dldesign_0_af2pred	60	9.185	20	0.4017	0.8338	1	60.0	82.965	93.587	2.32
D10_1284	design_D10_1284_198_dldesign_0_af2pred	60	7.545	25	0.3863	0.9507	1	60.0	90.927	95.008	0.639
D10_1364	design_D10_1364_244_dldesign_0_af2pred	60	6.776	40	0.3252	0.8756	1	60.0	80.516	94.383	2.41
D10_1364	design_D10_1364_429_dldesign_0_af2pred	60	7.86	40	0.3252	0.8756	1	60.0	78.23	94.608	2.537
D10_1364	design_D10_1364_490_dldesign_0_af2pred	60	9.562	30	0.3252	0.8756	1	60.0	80.656	93.521	3.152
D10_1394	design_D10_1394_389_dldesign_0_af2pred	60	8.33	35	0.5326	0.8119	1	60.0	85.76	93.709	1.059
D10_1394	design_D10_1394_209_dldesign_0_af2pred	60	6.203	25	0.5326	0.8119	1	60.0	89.829	95.159	1.423
D10_1394	design_D10_1394_94_dldesign_0_af2pred	60	7.374	30	0.5326	0.8119	1	60.0	84.736	94.646	1.282
D10_1413	design_D10_1413_409_dldesign_0_af2pred	60	8.125	40	0.3069	0.8556	1	60.0	91.369	94.99	0.518
D10_1413	design_D10_1413_494_dldesign_0_af2pred	60	5.508	40	0.3069	0.8556	1	60.0	92.448	95.382	0.963
D10_1413	design_D10_1413_235_dldesign_0_af2pred	60	7.362	40	0.3069	0.8556	1	60.0	89.674	95.239	0.741
D10_1413	design_D10_1413_10_dldesign_0_af2pred	60	7.048	40	0.3069	0.8556	1	60.0	92.847	95.099	0.892
D10_1462	design_D10_1462_212_dldesign_0_af2pred	60	9.416	30	0.362	0.879	1	60.0	90.559	94.257	2.09
D10_681	design_D10_681_130_dldesign_0_af2pred	60	6.921	25	0.416	0.8097	1	60.0	86.539	93.051	2.222
D10_681	design_D10_681_83_dldesign_0_af2pred	60	6.854	20	0.416	0.8097	1	60.0	92.172	93.727	0.788
D10_681	design_D10_681_380_dldesign_0_af2pred	60	5.408	25	0.416	0.8097	1	60.0	92.6	93.222	0.802
D10_943	design_D10_943_7_dldesign_0_af2pred	60	7.142	30	0.4146	0.9522	1	60.0	93.391	94.185	0.763
D10_943	design_D10_943_331_dldesign_0_af2pred	60	7.193	30	0.4146	0.9522	1	60.0	88.796	94.621	1.001
D10_943	design_D10_943_121_dldesign_0_af2pred	60	6.873	40	0.4146	0.9522	1	60.0	88.759	95.038	0.661
D10_943	design_D10_943_138_dldesign_0_af2pred	60	8.597	35	0.4146	0.9522	1	60.0	82.192	94.218	3.026
D10_943	design_D10_943_44_dldesign_0_af2pred	60	7.688	35	0.4146	0.9522	1	60.0	91.605	94.262	0.636
D10_943	design_D10_943_479_dldesign_0_af2pred	60	9.958	40	0.4146	0.9522	1	60.0	84.07	93.02	1.443
D10_943	design_D10_943_188_dldesign_0_af2pred	60	6.423	35	0.4146	0.9522	1	60.0	90.608	95.575	0.707
D10_943	design_D10_943_91_dldesign_0_af2pred	60	6.569	35	0.4146	0.9522	1	60.0	88.13	94.693	0.727
D10_943	design_D10_943_436_dldesign_0_af2pred	60	7.216	30	0.4146	0.9522	1	60.0	89.7	94.734	0.681
D10_943	design_D10_943_18_dldesign_0_af2pred	60	5.672	35	0.4146	0.9522	1	60.0	91.317	95.27	0.843
D10_943	design_D10_943_301_dldesign_0_af2pred	60	7.85	35	0.4146	0.9522	1	60.0	84.34	94.871	2.639
D10_943	design_D10_943_355_dldesign_0_af2pred	60	7.629	35	0.4146	0.9522	1	60.0	87.154	94.61	1.709
D1_1036	design_D1_1036_374_dldesign_0_af2pred	60	9.641	35	0.4013	0.8495	1	60.0	81.993	94.12	7.783
D1_362	design_D1_362_285_dldesign_0_af2pred	60	5.723	40	0.3397	0.8874	1	60.0	90.179	94.34	0.879
D1_494	design_D1_494_323_dldesign_0_af2pred	60	7.496	30	0.3524	0.8119	1	60.0	89.943	95.979	0.874
D1_494	design_D1_494_463_dldesign_0_af2pred	60	8.43	35	0.3524	0.8119	1	60.0	87.207	94.782	1.193
D1_494	design_D1_494_294_dldesign_0_af2pred	60	5.243	35	0.3524	0.8119	1	60.0	90.664	95.65	0.72
D1_669	design_D1_669_266_dldesign_0_af2pred	60	6.467	30	0.3381	0.7515	1	60.0	90.772	95.526	0.954
D2_1036	design_D2_1036_192_dldesign_0_af2pred	60	8.226	30	0.4269	0.801	1	60.0	89.677	93.591	0.913
D2_1036	design_D2_1036_183_dldesign_0_af2pred	60	7.678	30	0.4269	0.801	1	60.0	90.435	94.127	0.652
D2_1036	design_D2_1036_77_dldesign_0_af2pred	60	9.188	30	0.4269	0.801	1	60.0	89.988	93.421	0.644
D2_1036	design_D2_1036_12_dldesign_0_af2pred	60	9.266	30	0.4269	0.801	1	60.0	90.327	93.473	0.795
D2_1493	design_D2_1493_465_dldesign_0_af2pred	60	8.267	40	0.3356	0.9234	1	60.0	86.755	94.759	0.848
D2_1493	design_D2_1493_340_dldesign_0_af2pred	60	9.963	40	0.3356	0.9234	1	60.0	79.43	94.117	1.065
D2_224	design_D2_224_350_dldesign_0_af2pred	60	6.991	30	0.3378	0.9041	1	60.0	82.297	95.418	5.02
D2_224	design_D2_224_484_dldesign_0_af2pred	60	8.03	35	0.3378	0.9041	1	60.0	72.857	95.52	2.945
D2_224	design_D2_224_291_dldesign_0_af2pred	60	8.732	35	0.3378	0.9041	1	60.0	76.832	94.72	3.622
D2_254	design_D2_254_487_dldesign_0_af2pred	60	4.891	35	0.3982	0.8608	1	60.0	92.253	96.316	1.021
D2_254	design_D2_254_340_dldesign_0_af2pred	60	8.021	35	0.3982	0.8608	1	60.0	86.372	94.926	2.176
D2_254	design_D2_254_105_dldesign_0_af2pred	60	8.466	35	0.3982	0.8608	1	60.0	85.277	94.984	0.778
D2_254	design_D2_254_291_dldesign_0_af2pred	60	6.559	30	0.3982	0.8608	1	60.0	91.726	95.812	0.673
D2_254	design_D2_254_231_dldesign_0_af2pred	60	5.812	35	0.3982	0.8608	1	60.0	87.675	96.752	0.878
D2_254	design_D2_254_324_dldesign_0_af2pred	60	7.182	40	0.3982	0.8608	1	60.0	81.498	96.172	1.474
D2_254	design_D2_254_15_dldesign_0_af2pred	60	4.143	35	0.3982	0.8608	1	60.0	92.568	96.501	1.924
D2_255	design_D2_255_180_dldesign_0_af2pred	60	8.706	30	0.4274	0.8899	1	60.0	88.713	92.484	1.13
D2_255	design_D2_255_96_dldesign_0_af2pred	60	8.505	35	0.4274	0.8899	1	60.0	84.569	92.99	2.673
D2_490	design_D2_490_489_dldesign_0_af2pred	60	5.312	40	0.3804	0.8403	1	60.0	91.867	96.009	0.741
D2_490	design_D2_490_423_dldesign_0_af2pred	60	5.332	40	0.3804	0.8403	1	60.0	89.484	96.172	0.739
D2_490	design_D2_490_113_dldesign_0_af2pred	60	7.469	40	0.3804	0.8403	1	60.0	87.713	95.367	0.978
D2_490	design_D2_490_429_dldesign_0_af2pred	60	7.276	40	0.3804	0.8403	1	60.0	87.908	95.023	0.863
D2_692	design_D2_692_443_dldesign_0_af2pred	60	9.996	40	0.4492	0.8949	1	60.0	78.032	94.045	11.45
D2_692	design_D2_692_127_dldesign_0_af2pred	60	6.84	30	0.4492	0.8949	1	60.0	91.062	94.924	0.563
D2_856	design_D2_856_21_dldesign_0_af2pred	60	8.45	35	0.2901	0.9056	1	60.0	83.31	94.352	1.195
D2_90	design_D2_90_158_dldesign_0_af2pred	60	6.998	35	0.3425	0.8879	1	60.0	84.747	94.348	2.567
D2_90	design_D2_90_101_dldesign_0_af2pred	60	6.359	35	0.3425	0.8879	1	60.0	86.29	94.955	1.645
D2_90	design_D2_90_127_dldesign_0_af2pred	60	5.134	35	0.3425	0.8879	1	60.0	93.098	95.232	0.987
D2_90	design_D2_90_400_dldesign_0_af2pred	60	6.272	35	0.3425	0.8879	1	60.0	87.803	95.169	5.141
D2_90	design_D2_90_304_dldesign_0_af2pred	60	8.399	35	0.3425	0.8879	1	60.0	83.058	93.163	1.478
D2_90	design_D2_90_182_dldesign_0_af2pred	60	5.561	35	0.3425	0.8879	1	60.0	89.842	95.459	2.044
D2_90	design_D2_90_55_dldesign_0_af2pred	60	5.247	35	0.3425	0.8879	1	60.0	91.565	95.065	1.177
D2_90	design_D2_90_30_dldesign_0_af2pred	60	8.155	35	0.3425	0.8879	1	60.0	84.775	94.154	0.916
D2_90	design_D2_90_251_dldesign_0_af2pred	60	6.553	35	0.3425	0.8879	1	60.0	86.595	94.479	1.449
D2_90	design_D2_90_438_dldesign_0_af2pred	60	5.85	35	0.3425	0.8879	1	60.0	88.737	94.907	1.011
D2_90	design_D2_90_249_dldesign_0_af2pred	60	9.29	35	0.3425	0.8879	1	60.0	80.906	93.071	1.443
D2_90	design_D2_90_477_dldesign_0_af2pred	60	5.993	35	0.3425	0.8879	1	60.0	86.027	95.004	2.206
D2_90	design_D2_90_459_dldesign_0_af2pred	60	8.528	35	0.3425	0.8879	1	60.0	65.39	94.838	7.774
D2_90	design_D2_90_157_dldesign_0_af2pred	60	8.188	35	0.3425	0.8879	1	60.0	83.411	93.639	2.536
D2_90	design_D2_90_365_dldesign_0_af2pred	60	6.991	35	0.3425	0.8879	1	60.0	87.602	94.24	0.946
D2_909	design_D2_909_269_dldesign_0_af2pred	60	4.623	45	0.3872	0.9156	1	60.0	92.337	94.134	1.283
D2_968	design_D2_968_462_dldesign_0_af2pred	60	5.671	40	0.4516	0.9026	1	60.0	93.935	94.224	0.524
D2_968	design_D2_968_230_dldesign_0_af2pred	60	9.874	40	0.4516	0.9026	1	60.0	69.205	94.693	2.31
D2_980	design_D2_980_473_dldesign_0_af2pred	60	5.921	30	0.3312	0.8316	1	60.0	90.549	95.119	0.945
D2_980	design_D2_980_345_dldesign_0_af2pred	60	8.44	30	0.3312	0.8316	1	60.0	84.374	94.787	7.181
D2_986	design_D2_986_73_dldesign_0_af2pred	60	9.175	15	0.2621	0.7008	1	60.0	87.597	95.806	0.617
D3_1063	design_D3_1063_234_dldesign_0_af2pred	60	7.652	45	0.4906	0.8726	1	60.0	85.377	94.059	1.102
D3_1063	design_D3_1063_106_dldesign_0_af2pred	60	5.393	30	0.4906	0.8726	1	60.0	89.767	95.022	0.774
D3_187	design_D3_187_484_dldesign_0_af2pred	60	6.32	55	0.3806	0.9031	1	60.0	82.073	94.829	1.189
D3_187	design_D3_187_373_dldesign_0_af2pred	60	6.08	45	0.3806	0.9031	1	60.0	88.394	94.311	2.204
D3_187	design_D3_187_433_dldesign_0_af2pred	60	7.532	50	0.3806	0.9031	1	60.0	76.53	94.643	1.992
D3_187	design_D3_187_135_dldesign_0_af2pred	60	4.611	55	0.3806	0.9031	1	60.0	92.024	95.315	0.715
D3_187	design_D3_187_451_dldesign_0_af2pred	60	5.353	50	0.3806	0.9031	1	60.0	88.555	95.164	1.249
D3_187	design_D3_187_195_dldesign_0_af2pred	60	3.884	50	0.3806	0.9031	1	60.0	94.886	95.763	0.743
D3_187	design_D3_187_483_dldesign_0_af2pred	60	7.76	55	0.3806	0.9031	1	60.0	80.536	92.86	0.881
D3_187	design_D3_187_474_dldesign_0_af2pred	60	9.054	45	0.3806	0.9031	1	60.0	81.183	92.407	1.468
D3_853	design_D3_853_408_dldesign_0_af2pred	60	4.65	40	0.4307	0.7828	1	60.0	92.382	95.993	0.668
D3_853	design_D3_853_389_dldesign_0_af2pred	60	6.421	35	0.4307	0.7828	1	60.0	90.075	95.347	0.756
D3_853	design_D3_853_49_dldesign_0_af2pred	60	3.928	45	0.4307	0.7828	1	60.0	95.538	96.236	0.451
D4_1457	design_D4_1457_216_dldesign_0_af2pred	60	9.706	35	0.5236	0.8559	1	60.0	82.584	92.29	1.941
D4_1457	design_D4_1457_407_dldesign_0_af2pred	60	8.16	35	0.5236	0.8559	1	60.0	80.77	93.616	2.638
D4_1457	design_D4_1457_9_dldesign_0_af2pred	60	5.176	40	0.5236	0.8559	1	60.0	90.043	94.873	1.193
D4_164	design_D4_164_487_dldesign_0_af2pred	60	5.324	25	0.4487	0.8999	1	60.0	93.612	95.473	0.661
Initial93	design_Initial93_293_dldesign_0_af2pred	60	8.811	25	0.2897	0.8471	1	60.0	89.935	94.518	0.846
Initial93	design_Initial93_477_dldesign_0_af2pred	60	7.844	25	0.2897	0.8471	1	60.0	89.45	95.233	0.549
Initial93	design_Initial93_88_dldesign_0_af2pred	60	8.179	25	0.2897	0.8471	1	60.0	90.478	94.829	0.675
D3_187	design_D3_187_56_dldesign_0_af2pred	60	5.0	52	0.3806	0.9031	1	59.6154	89.786	95.328	0.774
D3_187	design_D3_187_356_dldesign_0_af2pred	60	6.248	52	0.3806	0.9031	1	59.6154	85.434	94.653	1.987
D2_490	design_D2_490_41_dldesign_0_af2pred	60	9.751	47	0.3804	0.8403	1	59.5745	82.651	93.304	0.83
D2_490	design_D2_490_124_dldesign_0_af2pred	60	6.354	47	0.3804	0.8403	1	59.5745	81.91	95.172	0.888
D2_490	design_D2_490_494_dldesign_0_af2pred	60	9.76	47	0.3804	0.8403	1	59.5745	78.545	94.084	0.94
D3_187	design_D3_187_8_dldesign_0_af2pred	60	6.523	47	0.3806	0.9031	1	59.5745	82.254	94.229	0.921
D10_1413	design_D10_1413_456_dldesign_0_af2pred	60	9.671	42	0.3069	0.8556	1	59.5238	90.613	94.62	0.786
D10_1413	design_D10_1413_123_dldesign_0_af2pred	60	5.513	42	0.3069	0.8556	1	59.5238	89.71	95.76	0.608
D10_1413	design_D10_1413_358_dldesign_0_af2pred	60	6.108	42	0.3069	0.8556	1	59.5238	94.016	95.275	0.748
D1_1261	design_D1_1261_440_dldesign_0_af2pred	60	7.536	42	0.3875	0.9137	1	59.5238	81.177	94.95	1.263
D1_362	design_D1_362_272_dldesign_0_af2pred	60	6.981	42	0.3397	0.8874	1	59.5238	88.575	93.429	1.122
D2_1493	design_D2_1493_221_dldesign_0_af2pred	60	5.808	42	0.3356	0.9234	1	59.5238	87.252	95.852	0.782
D2_224	design_D2_224_429_dldesign_0_af2pred	60	9.437	42	0.3378	0.9041	1	59.5238	73.722	94.471	1.878
D2_490	design_D2_490_240_dldesign_0_af2pred	60	6.065	42	0.3804	0.8403	1	59.5238	89.599	95.476	0.57
D2_909	design_D2_909_467_dldesign_0_af2pred	60	6.641	42	0.3872	0.9156	1	59.5238	88.046	92.578	0.673
D3_187	design_D3_187_384_dldesign_0_af2pred	60	6.105	42	0.3806	0.9031	1	59.5238	87.764	94.29	1.146
D3_265	design_D3_265_17_dldesign_0_af2pred	60	6.987	42	0.4258	0.9403	1	59.5238	88.441	93.926	0.658
D4_1457	design_D4_1457_166_dldesign_0_af2pred	60	5.01	42	0.5236	0.8559	1	59.5238	90.61	95.9	1.264
D10_1413	design_D10_1413_310_dldesign_0_af2pred	60	8.941	37	0.3069	0.8556	1	59.4595	92.591	95.226	0.642
D10_943	design_D10_943_439_dldesign_0_af2pred	60	5.139	37	0.4146	0.9522	1	59.4595	92.562	95.599	0.552
D10_943	design_D10_943_114_dldesign_0_af2pred	60	5.463	37	0.4146	0.9522	1	59.4595	91.565	94.529	0.817
D1_1261	design_D1_1261_462_dldesign_0_af2pred	60	4.981	37	0.3875	0.9137	1	59.4595	94.311	96.027	1.028
D1_1261	design_D1_1261_400_dldesign_0_af2pred	60	9.033	37	0.3875	0.9137	1	59.4595	68.829	94.829	1.98
D1_1261	design_D1_1261_212_dldesign_0_af2pred	60	5.02	37	0.3875	0.9137	1	59.4595	91.181	96.399	0.573
D1_17	design_D1_17_362_dldesign_0_af2pred	60	6.775	37	0.348	0.7948	1	59.4595	88.286	94.11	2.248
D2_1493	design_D2_1493_71_dldesign_0_af2pred	60	8.369	37	0.3356	0.9234	1	59.4595	90.065	94.765	0.897
D2_224	design_D2_224_312_dldesign_0_af2pred	60	6.113	37	0.3378	0.9041	1	59.4595	85.609	96.085	0.874
D2_254	design_D2_254_208_dldesign_0_af2pred	60	6.101	37	0.3982	0.8608	1	59.4595	91.395	95.394	1.055
D2_254	design_D2_254_86_dldesign_0_af2pred	60	5.505	37	0.3982	0.8608	1	59.4595	90.317	96.895	1.019
D2_254	design_D2_254_141_dldesign_0_af2pred	60	8.572	37	0.3982	0.8608	1	59.4595	87.43	94.893	0.735
D2_490	design_D2_490_431_dldesign_0_af2pred	60	7.512	37	0.3804	0.8403	1	59.4595	91.146	95.353	0.53
D2_856	design_D2_856_417_dldesign_0_af2pred	60	8.996	37	0.2901	0.9056	1	59.4595	72.824	94.045	0.92
D3_187	design_D3_187_226_dldesign_0_af2pred	60	6.779	37	0.3806	0.9031	1	59.4595	87.346	94.212	1.983
D4_1457	design_D4_1457_421_dldesign_0_af2pred	60	5.223	37	0.5236	0.8559	1	59.4595	90.293	95.116	0.623
D10_1364	design_D10_1364_0_dldesign_0_af2pred	60	9.961	32	0.3252	0.8756	1	59.375	75.79	95.268	3.186
D10_1364	design_D10_1364_380_dldesign_0_af2pred	60	6.312	32	0.3252	0.8756	1	59.375	83.586	95.158	1.092
D10_1394	design_D10_1394_436_dldesign_0_af2pred	60	5.617	32	0.5326	0.8119	1	59.375	92.1	94.803	0.567
D10_1462	design_D10_1462_22_dldesign_0_af2pred	60	5.601	32	0.362	0.879	1	59.375	91.414	95.332	0.851
D10_1462	design_D10_1462_390_dldesign_0_af2pred	60	5.575	32	0.362	0.879	1	59.375	91.418	94.874	1.078
D10_943	design_D10_943_464_dldesign_0_af2pred	60	6.287	32	0.4146	0.9522	1	59.375	90.478	95.301	2.229
D10_943	design_D10_943_30_dldesign_0_af2pred	60	7.237	32	0.4146	0.9522	1	59.375	92.224	94.857	0.515
D2_1036	design_D2_1036_436_dldesign_0_af2pred	60	8.103	32	0.4269	0.801	1	59.375	85.702	94.436	1.01
D2_254	design_D2_254_486_dldesign_0_af2pred	60	4.201	32	0.3982	0.8608	1	59.375	94.093	96.696	0.655
D2_254	design_D2_254_301_dldesign_0_af2pred	60	5.859	32	0.3982	0.8608	1	59.375	88.031	95.666	0.625
D2_255	design_D2_255_188_dldesign_0_af2pred	60	8.581	32	0.4274	0.8899	1	59.375	88.949	92.547	1.03
D3_1063	design_D3_1063_458_dldesign_0_af2pred	60	6.98	32	0.4906	0.8726	1	59.375	91.471	94.135	0.84
D3_1063	design_D3_1063_153_dldesign_0_af2pred	60	6.604	32	0.4906	0.8726	1	59.375	90.401	94.15	0.709
D3_1063	design_D3_1063_181_dldesign_0_af2pred	60	7.272	32	0.4906	0.8726	1	59.375	90.708	94.312	0.99
D3_1063	design_D3_1063_418_dldesign_0_af2pred	60	7.121	32	0.4906	0.8726	1	59.375	83.886	94.626	2.194
D3_1063	design_D3_1063_264_dldesign_0_af2pred	60	4.812	32	0.4906	0.8726	1	59.375	92.751	95.117	0.671
D3_924	design_D3_924_471_dldesign_0_af2pred	60	6.223	32	0.3065	0.8697	1	59.375	81.191	96.388	0.921
D10_1284	design_D10_1284_485_dldesign_0_af2pred	60	6.98	27	0.3863	0.9507	1	59.2593	86.181	95.603	1.007
D10_1284	design_D10_1284_322_dldesign_0_af2pred	60	9.643	27	0.3863	0.9507	1	59.2593	81.043	94.193	2.038
D10_1284	design_D10_1284_401_dldesign_0_af2pred	60	8.249	27	0.3863	0.9507	1	59.2593	86.416	95.475	0.679
D10_1284	design_D10_1284_208_dldesign_0_af2pred	60	5.757	27	0.3863	0.9507	1	59.2593	90.862	96.168	0.588
D10_1284	design_D10_1284_279_dldesign_0_af2pred	60	6.722	27	0.3863	0.9507	1	59.2593	89.918	95.31	1.068
D10_1284	design_D10_1284_180_dldesign_0_af2pred	60	7.197	27	0.3863	0.9507	1	59.2593	89.298	95.685	1.024
D10_1284	design_D10_1284_104_dldesign_0_af2pred	60	9.958	27	0.3863	0.9507	1	59.2593	86.798	95.044	0.894
D10_1284	design_D10_1284_71_dldesign_0_af2pred	60	7.081	27	0.3863	0.9507	1	59.2593	92.138	94.969	0.671
D10_1284	design_D10_1284_31_dldesign_0_af2pred	60	6.664	27	0.3863	0.9507	1	59.2593	89.234	95.218	0.571
D10_1284	design_D10_1284_310_dldesign_0_af2pred	60	5.3	27	0.3863	0.9507	1	59.2593	92.282	96.004	0.679
D10_1284	design_D10_1284_84_dldesign_0_af2pred	60	9.708	27	0.3863	0.9507	1	59.2593	84.421	94.473	0.599
D10_1284	design_D10_1284_55_dldesign_0_af2pred	60	8.89	27	0.3863	0.9507	1	59.2593	86.162	94.96	0.829
D10_1284	design_D10_1284_95_dldesign_0_af2pred	60	8.284	27	0.3863	0.9507	1	59.2593	86.926	95.334	0.829
D10_1284	design_D10_1284_430_dldesign_0_af2pred	60	6.712	27	0.3863	0.9507	1	59.2593	88.935	95.94	1.338
D10_1284	design_D10_1284_91_dldesign_0_af2pred	60	8.609	27	0.3863	0.9507	1	59.2593	88.049	94.495	1.453
D10_1284	design_D10_1284_286_dldesign_0_af2pred	60	7.204	27	0.3863	0.9507	1	59.2593	91.37	94.854	0.66
D10_1364	design_D10_1364_280_dldesign_0_af2pred	60	9.799	27	0.3252	0.8756	1	59.2593	81.139	93.142	2.401
D10_1394	design_D10_1394_97_dldesign_0_af2pred	60	4.824	27	0.5326	0.8119	1	59.2593	93.628	95.462	0.576
D10_1394	design_D10_1394_435_dldesign_0_af2pred	60	8.426	27	0.5326	0.8119	1	59.2593	89.234	94.647	1.64
D1_553	design_D1_553_456_dldesign_0_af2pred	60	7.032	27	0.3397	0.8097	1	59.2593	92.526	95.846	0.828
D1_553	design_D1_553_31_dldesign_0_af2pred	60	7.713	27	0.3397	0.8097	1	59.2593	93.238	96.125	0.51
D2_1036	design_D2_1036_180_dldesign_0_af2pred	60	9.688	27	0.4269	0.801	1	59.2593	84.774	93.36	0.719
D2_1221	design_D2_1221_347_dldesign_0_af2pred	60	9.39	27	0.247	0.8517	1	59.2593	88.622	93.331	0.72
D2_753	design_D2_753_432_dldesign_0_af2pred	60	6.508	54	0.2935	0.8489	1	59.2593	86.489	95.602	1.97
D2_980	design_D2_980_232_dldesign_0_af2pred	60	8.308	27	0.3312	0.8316	1	59.2593	87.62	94.487	0.871
D2_980	design_D2_980_156_dldesign_0_af2pred	60	8.463	27	0.3312	0.8316	1	59.2593	91.685	94.928	1.69
D3_187	design_D3_187_294_dldesign_0_af2pred	60	4.807	54	0.3806	0.9031	1	59.2593	91.859	94.99	0.67
D3_187	design_D3_187_279_dldesign_0_af2pred	60	6.025	54	0.3806	0.9031	1	59.2593	85.516	94.676	1.449
D3_924	design_D3_924_32_dldesign_0_af2pred	60	7.778	27	0.3065	0.8697	1	59.2593	86.534	95.549	2.152
D3_924	design_D3_924_183_dldesign_0_af2pred	60	7.05	27	0.3065	0.8697	1	59.2593	78.162	96.255	10.031
D3_924	design_D3_924_177_dldesign_0_af2pred	60	7.978	27	0.3065	0.8697	1	59.2593	82.633	95.865	10.364
D3_924	design_D3_924_445_dldesign_0_af2pred	60	9.374	27	0.3065	0.8697	1	59.2593	74.606	95.154	2.944
D3_924	design_D3_924_462_dldesign_0_af2pred	60	9.841	27	0.3065	0.8697	1	59.2593	70.822	95.317	2.338
D3_924	design_D3_924_475_dldesign_0_af2pred	60	8.385	27	0.3065	0.8697	1	59.2593	84.099	95.794	1.118
D3_924	design_D3_924_420_dldesign_0_af2pred	60	5.871	27	0.3065	0.8697	1	59.2593	90.42	96.267	0.904
D3_924	design_D3_924_283_dldesign_0_af2pred	60	5.933	27	0.3065	0.8697	1	59.2593	88.387	96.307	0.831
D4_1457	design_D4_1457_316_dldesign_0_af2pred	60	5.518	27	0.5236	0.8559	1	59.2593	91.05	95.427	0.735
D1_1036	design_D1_1036_129_dldesign_0_af2pred	60	7.814	49	0.4013	0.8495	1	59.1837	84.253	94.664	5.973
D3_187	design_D3_187_339_dldesign_0_af2pred	60	5.39	49	0.3806	0.9031	1	59.1837	90.219	94.798	0.773
D10_1413	design_D10_1413_497_dldesign_0_af2pred	60	8.546	44	0.3069	0.8556	1	59.0909	88.4	95.319	0.823
D10_1413	design_D10_1413_459_dldesign_0_af2pred	60	6.346	44	0.3069	0.8556	1	59.0909	90.391	95.734	0.629
D10_753	design_D10_753_179_dldesign_0_af2pred	60	7.375	44	0.3062	0.8259	1	59.0909	89.121	94.246	1.228
D1_1234	design_D1_1234_165_dldesign_0_af2pred	60	7.536	22	0.4293	0.8196	1	59.0909	91.6	95.092	0.667
D1_1261	design_D1_1261_296_dldesign_0_af2pred	60	5.671	44	0.3875	0.9137	1	59.0909	86.737	95.71	0.572
D1_1434	design_D1_1434_41_dldesign_0_af2pred	60	9.979	22	0.4959	0.8734	1	59.0909	89.55	93.697	1.582
D1_1434	design_D1_1434_222_dldesign_0_af2pred	60	9.955	22	0.4959	0.8734	1	59.0909	77.09	95.399	11.127
D2_968	design_D2_968_404_dldesign_0_af2pred	60	9.611	44	0.4516	0.9026	1	59.0909	79.767	91.972	1.253
D4_164	design_D4_164_57_dldesign_0_af2pred	60	6.118	22	0.4487	0.8999	1	59.0909	90.511	95.372	0.59
D10_1394	design_D10_1394_461_dldesign_0_af2pred	60	6.447	39	0.5326	0.8119	1	58.9744	84.583	94.285	1.82
D10_1413	design_D10_1413_196_dldesign_0_af2pred	60	8.377	39	0.3069	0.8556	1	58.9744	90.487	95.186	0.642
D10_1413	design_D10_1413_150_dldesign_0_af2pred	60	7.75	39	0.3069	0.8556	1	58.9744	89.095	94.92	0.716
D10_1413	design_D10_1413_361_dldesign_0_af2pred	60	5.646	39	0.3069	0.8556	1	58.9744	94.223	95.598	0.516
D10_1413	design_D10_1413_93_dldesign_0_af2pred	60	7.084	39	0.3069	0.8556	1	58.9744	90.634	94.983	0.601
D10_1413	design_D10_1413_294_dldesign_0_af2pred	60	7.526	39	0.3069	0.8556	1	58.9744	89.451	95.882	0.748
D10_1413	design_D10_1413_248_dldesign_0_af2pred	60	8.087	39	0.3069	0.8556	1	58.9744	89.869	95.201	1.626
D1_362	design_D1_362_443_dldesign_0_af2pred	60	5.434	39	0.3397	0.8874	1	58.9744	90.119	94.665	0.895
D2_254	design_D2_254_117_dldesign_0_af2pred	60	7.206	39	0.3982	0.8608	1	58.9744	86.604	95.701	0.832
D2_254	design_D2_254_4_dldesign_0_af2pred	60	9.01	39	0.3982	0.8608	1	58.9744	80.863	94.559	1.037
D2_909	design_D2_909_48_dldesign_0_af2pred	60	4.987	39	0.3872	0.9156	1	58.9744	93.289	93.697	0.59
D3_853	design_D3_853_41_dldesign_0_af2pred	60	5.507	39	0.4307	0.7828	1	58.9744	93.58	94.982	0.782
D4_1457	design_D4_1457_45_dldesign_0_af2pred	60	6.629	39	0.5236	0.8559	1	58.9744	89.44	96.312	2.496
D4_1457	design_D4_1457_241_dldesign_0_af2pred	60	4.033	39	0.5236	0.8559	1	58.9744	93.022	96.194	1.903
D2_255	design_D2_255_127_dldesign_0_af2pred	60	7.723	56	0.4274	0.8899	1	58.9286	79.443	92.847	2.26
D3_187	design_D3_187_392_dldesign_0_af2pred	60	4.518	56	0.3806	0.9031	1	58.9286	92.482	95.602	0.726
D3_187	design_D3_187_258_dldesign_0_af2pred	60	7.509	56	0.3806	0.9031	1	58.9286	76.671	94.736	10.911
D10_1364	design_D10_1364_324_dldesign_0_af2pred	60	5.649	34	0.3252	0.8756	1	58.8235	91.66	94.396	0.841
D10_1364	design_D10_1364_38_dldesign_0_af2pred	60	7.381	34	0.3252	0.8756	1	58.8235	80.247	94.582	1.194
D10_943	design_D10_943_418_dldesign_0_af2pred	60	9.385	34	0.4146	0.9522	1	58.8235	83.878	94.21	0.892
D10_943	design_D10_943_487_dldesign_0_af2pred	60	4.745	34	0.4146	0.9522	1	58.8235	94.13	96.109	0.549
D10_943	design_D10_943_249_dldesign_0_af2pred	60	9.652	34	0.4146	0.9522	1	58.8235	82.119	94.197	2.435
D10_943	design_D10_943_283_dldesign_0_af2pred	60	8.765	34	0.4146	0.9522	1	58.8235	86.042	93.459	0.683
D10_943	design_D10_943_438_dldesign_0_af2pred	60	8.773	34	0.4146	0.9522	1	58.8235	81.428	94.884	1.074
D10_943	design_D10_943_272_dldesign_0_af2pred	60	7.88	34	0.4146	0.9522	1	58.8235	89.742	94.42	0.839
D10_943	design_D10_943_421_dldesign_0_af2pred	60	5.189	34	0.4146	0.9522	1	58.8235	91.319	95.95	0.972
D10_943	design_D10_943_61_dldesign_0_af2pred	60	8.588	34	0.4146	0.9522	1	58.8235	85.317	94.593	1.328
D10_943	design_D10_943_476_dldesign_0_af2pred	60	7.581	34	0.4146	0.9522	1	58.8235	89.817	94.448	1.602
D10_943	design_D10_943_397_dldesign_0_af2pred	60	8.114	34	0.4146	0.9522	1	58.8235	90.295	93.951	0.722
D1_494	design_D1_494_386_dldesign_0_af2pred	60	7.368	34	0.3524	0.8119	1	58.8235	90.869	94.808	0.817
D1_494	design_D1_494_62_dldesign_0_af2pred	60	5.075	34	0.3524	0.8119	1	58.8235	92.14	95.892	0.561
D1_494	design_D1_494_360_dldesign_0_af2pred	60	4.846	34	0.3524	0.8119	1	58.8235	93.644	96.029	0.702
D2_1036	design_D2_1036_397_dldesign_0_af2pred	60	8.989	34	0.4269	0.801	1	58.8235	83.865	93.924	0.69
D2_254	design_D2_254_47_dldesign_0_af2pred	60	8.888	34	0.3982	0.8608	1	58.8235	80.765	95.295	5.615
D2_254	design_D2_254_425_dldesign_0_af2pred	60	5.606	34	0.3982	0.8608	1	58.8235	91.743	96.556	0.713
D2_490	design_D2_490_353_dldesign_0_af2pred	60	5.23	51	0.3804	0.8403	1	58.8235	89.915	95.376	0.974
D2_951	design_D2_951_480_dldesign_0_af2pred	60	7.835	34	0.2255	0.8452	1	58.8235	79.049	96.0	2.222
D2_951	design_D2_951_205_dldesign_0_af2pred	60	6.039	34	0.2255	0.8452	1	58.8235	85.942	96.232	3.25
D2_951	design_D2_951_421_dldesign_0_af2pred	60	8.048	34	0.2255	0.8452	1	58.8235	73.684	95.713	7.844
D2_951	design_D2_951_374_dldesign_0_af2pred	60	6.171	34	0.2255	0.8452	1	58.8235	85.435	96.037	2.003
D3_187	design_D3_187_243_dldesign_0_af2pred	60	9.997	51	0.3806	0.9031	1	58.8235	70.078	92.328	5.017
D3_187	design_D3_187_124_dldesign_0_af2pred	60	4.148	51	0.3806	0.9031	1	58.8235	93.941	95.912	0.771
D3_187	design_D3_187_357_dldesign_0_af2pred	60	5.812	51	0.3806	0.9031	1	58.8235	87.946	95.088	1.023
D3_187	design_D3_187_12_dldesign_0_af2pred	60	7.027	51	0.3806	0.9031	1	58.8235	80.992	94.276	1.225
D3_265	design_D3_265_458_dldesign_0_af2pred	60	8.776	51	0.4258	0.9403	1	58.8235	82.546	92.483	1.233
D3_853	design_D3_853_278_dldesign_0_af2pred	60	9.332	34	0.4307	0.7828	1	58.8235	88.788	94.157	0.856
D10_1413	design_D10_1413_256_dldesign_0_af2pred	60	5.044	46	0.3069	0.8556	1	58.6957	92.24	95.833	1.006
D10_1413	design_D10_1413_301_dldesign_0_af2pred	60	6.474	46	0.3069	0.8556	1	58.6957	92.99	95.297	0.706
D2_909	design_D2_909_140_dldesign_0_af2pred	60	7.015	46	0.3872	0.9156	1	58.6957	84.362	92.672	2.282
D3_187	design_D3_187_69_dldesign_0_af2pred	60	5.635	46	0.3806	0.9031	1	58.6957	89.183	94.946	0.981
D3_187	design_D3_187_168_dldesign_0_af2pred	60	8.545	46	0.3806	0.9031	1	58.6957	75.852	94.093	1.53
D3_187	design_D3_187_401_dldesign_0_af2pred	60	5.632	46	0.3806	0.9031	1	58.6957	87.102	94.796	1.644
D3_187	design_D3_187_276_dldesign_0_af2pred	60	9.513	46	0.3806	0.9031	1	58.6957	76.528	93.5	4.135
D3_187	design_D3_187_194_dldesign_0_af2pred	60	7.567	46	0.3806	0.9031	1	58.6957	77.857	93.669	1.525
D10_1284	design_D10_1284_345_dldesign_0_af2pred	60	8.126	29	0.3863	0.9507	1	58.6207	90.711	94.573	0.551
D10_1284	design_D10_1284_75_dldesign_0_af2pred	60	9.225	29	0.3863	0.9507	1	58.6207	84.545	94.564	2.576
D10_1284	design_D10_1284_365_dldesign_0_af2pred	60	9.762	29	0.3863	0.9507	1	58.6207	90.674	94.804	0.533
D10_1284	design_D10_1284_26_dldesign_0_af2pred	60	5.484	29	0.3863	0.9507	1	58.6207	91.489	95.882	0.626
D10_1284	design_D10_1284_103_dldesign_0_af2pred	60	8.418	29	0.3863	0.9507	1	58.6207	88.491	95.287	0.901
D10_1284	design_D10_1284_473_dldesign_0_af2pred	60	4.768	29	0.3863	0.9507	1	58.6207	93.28	95.953	0.806
D10_1284	design_D10_1284_435_dldesign_0_af2pred	60	9.64	29	0.3863	0.9507	1	58.6207	86.606	94.504	1.147
D10_1284	design_D10_1284_248_dldesign_0_af2pred	60	8.924	29	0.3863	0.9507	1	58.6207	88.077	94.539	0.762
D10_1284	design_D10_1284_426_dldesign_0_af2pred	60	5.927	29	0.3863	0.9507	1	58.6207	90.924	95.589	0.9
D10_1284	design_D10_1284_316_dldesign_0_af2pred	60	9.198	29	0.3863	0.9507	1	58.6207	86.783	94.461	0.888
D10_1284	design_D10_1284_133_dldesign_0_af2pred	60	6.387	29	0.3863	0.9507	1	58.6207	88.735	95.666	0.684
D10_1284	design_D10_1284_306_dldesign_0_af2pred	60	5.874	29	0.3863	0.9507	1	58.6207	89.902	95.591	0.997
D10_1364	design_D10_1364_169_dldesign_0_af2pred	60	9.412	29	0.3252	0.8756	1	58.6207	85.106	93.105	1.136
D10_1462	design_D10_1462_117_dldesign_0_af2pred	60	9.86	29	0.362	0.879	1	58.6207	84.199	94.708	2.16
D10_943	design_D10_943_496_dldesign_0_af2pred	60	8.935	29	0.4146	0.9522	1	58.6207	89.693	94.42	0.889
D2_1036	design_D2_1036_437_dldesign_0_af2pred	60	9.111	29	0.4269	0.801	1	58.6207	86.412	93.522	0.877
D2_980	design_D2_980_430_dldesign_0_af2pred	60	7.891	29	0.3312	0.8316	1	58.6207	89.677	94.6	0.979
D3_924	design_D3_924_259_dldesign_0_af2pred	60	6.929	29	0.3065	0.8697	1	58.6207	84.451	95.87	1.693
D10_1413	design_D10_1413_343_dldesign_0_af2pred	60	8.197	41	0.3069	0.8556	1	58.5366	89.582	95.275	0.895
D1_553	design_D1_553_462_dldesign_0_af2pred	60	9.781	41	0.3397	0.8097	1	58.5366	81.594	95.673	3.732
D2_224	design_D2_224_496_dldesign_0_af2pred	60	7.022	41	0.3378	0.9041	1	58.5366	83.26	95.088	1.97
D2_254	design_D2_254_62_dldesign_0_af2pred	60	6.318	41	0.3982	0.8608	1	58.5366	86.027	95.603	0.688
D2_255	design_D2_255_31_dldesign_0_af2pred	60	5.96	41	0.4274	0.8899	1	58.5366	91.918	92.917	0.709
D2_490	design_D2_490_424_dldesign_0_af2pred	60	7.748	41	0.3804	0.8403	1	58.5366	83.268	95.486	3.415
D2_968	design_D2_968_242_dldesign_0_af2pred	60	4.241	41	0.4516	0.9026	1	58.5366	93.485	95.471	0.824
D10_837	design_D10_837_252_dldesign_0_af2pred	60	8.419	53	0.4463	0.8519	1	58.4906	84.466	94.631	2.576
D3_187	design_D3_187_317_dldesign_0_af2pred	60	9.132	53	0.3806	0.9031	1	58.4906	70.26	92.518	4.025
D3_187	design_D3_187_161_dldesign_0_af2pred	60	6.398	53	0.3806	0.9031	1	58.4906	87.282	93.588	1.086
D3_187	design_D3_187_7_dldesign_0_af2pred	60	7.447	53	0.3806	0.9031	1	58.4906	84.222	93.075	1.606
D3_187	design_D3_187_397_dldesign_0_af2pred	60	4.856	53	0.3806	0.9031	1	58.4906	90.421	94.78	0.688
D3_187	design_D3_187_352_dldesign_0_af2pred	60	9.17	53	0.3806	0.9031	1	58.4906	71.975	93.587	2.238
D4_1457	design_D4_1457_295_dldesign_0_af2pred	60	7.753	65	0.5236	0.8559	1	58.4615	75.88	94.945	11.795
D10_1364	design_D10_1364_376_dldesign_0_af2pred	60	4.856	36	0.3252	0.8756	1	58.3333	90.438	95.265	0.652
D10_1364	design_D10_1364_461_dldesign_0_af2pred	60	9.32	36	0.3252	0.8756	1	58.3333	76.718	93.535	5.528
D10_1394	design_D10_1394_198_dldesign_0_af2pred	60	5.745	24	0.5326	0.8119	1	58.3333	92.024	95.17	0.662
D10_601	design_D10_601_111_dldesign_0_af2pred	60	7.225	24	0.3982	0.7902	1	58.3333	91.356	95.212	0.772
D10_943	design_D10_943_267_dldesign_0_af2pred	60	8.807	36	0.4146	0.9522	1	58.3333	89.53	94.031	0.924
D10_943	design_D10_943_265_dldesign_0_af2pred	60	9.244	36	0.4146	0.9522	1	58.3333	75.722	94.418	2.731
D10_943	design_D10_943_10_dldesign_0_af2pred	60	6.393	36	0.4146	0.9522	1	58.3333	92.326	94.8	0.577
D10_943	design_D10_943_151_dldesign_0_af2pred	60	9.049	36	0.4146	0.9522	1	58.3333	82.931	93.717	2.789
D10_943	design_D10_943_477_dldesign_0_af2pred	60	6.814	36	0.4146	0.9522	1	58.3333	90.372	94.908	0.716
D10_943	design_D10_943_453_dldesign_0_af2pred	60	8.988	36	0.4146	0.9522	1	58.3333	83.868	94.565	0.991
D10_943	design_D10_943_24_dldesign_0_af2pred	60	7.353	36	0.4146	0.9522	1	58.3333	91.429	93.848	0.474
D1_1199	design_D1_1199_304_dldesign_0_af2pred	60	9.343	36	0.429	0.8832	1	58.3333	82.431	92.053	1.332
D1_1199	design_D1_1199_194_dldesign_0_af2pred	60	8.022	36	0.429	0.8832	1	58.3333	84.168	92.832	1.155
D2_1036	design_D2_1036_422_dldesign_0_af2pred	60	7.017	36	0.4269	0.801	1	58.3333	91.391	94.061	0.755
D2_1221	design_D2_1221_310_dldesign_0_af2pred	60	9.464	24	0.247	0.8517	1	58.3333	89.305	94.236	0.708
D2_254	design_D2_254_402_dldesign_0_af2pred	60	7.943	24	0.3982	0.8608	1	58.3333	85.045	95.501	0.998
D2_254	design_D2_254_229_dldesign_0_af2pred	60	9.142	36	0.3982	0.8608	1	58.3333	83.481	94.845	0.941
D2_254	design_D2_254_484_dldesign_0_af2pred	60	6.468	36	0.3982	0.8608	1	58.3333	84.722	96.199	1.82
D2_254	design_D2_254_396_dldesign_0_af2pred	60	9.386	36	0.3982	0.8608	1	58.3333	89.184	94.431	0.728
D2_254	design_D2_254_483_dldesign_0_af2pred	60	9.655	24	0.3982	0.8608	1	58.3333	89.329	95.409	1.379
D2_254	design_D2_254_167_dldesign_0_af2pred	60	9.302	36	0.3982	0.8608	1	58.3333	84.306	94.123	1.02
D2_254	design_D2_254_30_dldesign_0_af2pred	60	4.143	36	0.3982	0.8608	1	58.3333	93.923	96.794	0.729
D2_254	design_D2_254_43_dldesign_0_af2pred	60	4.912	36	0.3982	0.8608	1	58.3333	92.937	96.14	1.009
D2_255	design_D2_255_487_dldesign_0_af2pred	60	8.716	36	0.4274	0.8899	1	58.3333	88.489	92.361	1.166
D2_255	design_D2_255_156_dldesign_0_af2pred	60	9.624	36	0.4274	0.8899	1	58.3333	74.984	92.619	1.781
D2_36	design_D2_36_452_dldesign_0_af2pred	60	5.453	36	0.3531	0.7855	1	58.3333	92.672	94.711	1.114
D2_90	design_D2_90_210_dldesign_0_af2pred	60	5.23	36	0.3425	0.8879	1	58.3333	90.938	94.847	2.332
D2_90	design_D2_90_82_dldesign_0_af2pred	60	5.657	36	0.3425	0.8879	1	58.3333	88.812	95.826	1.023
D2_90	design_D2_90_181_dldesign_0_af2pred	60	6.573	36	0.3425	0.8879	1	58.3333	86.17	94.227	6.631
D2_90	design_D2_90_381_dldesign_0_af2pred	60	8.595	36	0.3425	0.8879	1	58.3333	83.533	93.495	2.024
D2_90	design_D2_90_80_dldesign_0_af2pred	60	6.896	36	0.3425	0.8879	1	58.3333	84.863	94.941	1.16
D2_90	design_D2_90_456_dldesign_0_af2pred	60	6.471	36	0.3425	0.8879	1	58.3333	88.711	94.486	1.055
D2_90	design_D2_90_391_dldesign_0_af2pred	60	7.682	36	0.3425	0.8879	1	58.3333	81.216	94.093	5.158
D3_187	design_D3_187_295_dldesign_0_af2pred	60	6.372	36	0.3806	0.9031	1	58.3333	92.291	94.773	1.107
D3_187	design_D3_187_166_dldesign_0_af2pred	60	5.656	48	0.3806	0.9031	1	58.3333	89.143	94.725	0.836
D3_187	design_D3_187_93_dldesign_0_af2pred	60	8.644	48	0.3806	0.9031	1	58.3333	76.234	92.62	2.407
D3_187	design_D3_187_313_dldesign_0_af2pred	60	7.058	48	0.3806	0.9031	1	58.3333	80.175	93.776	1.193
D3_187	design_D3_187_53_dldesign_0_af2pred	60	6.946	48	0.3806	0.9031	1	58.3333	83.964	94.623	0.798
Initial37	design_Initial37_121_dldesign_0_af2pred	60	5.997	24	0.431	0.9152	1	58.3333	92.638	95.396	0.5
Initial37	design_Initial37_184_dldesign_0_af2pred	60	3.868	48	0.431	0.9152	1	58.3333	91.604	95.24	0.534
D3_187	design_D3_187_11_dldesign_0_af2pred	60	6.403	55	0.3806	0.9031	1	58.1818	85.947	94.246	0.89
D3_187	design_D3_187_175_dldesign_0_af2pred	60	5.667	55	0.3806	0.9031	1	58.1818	86.53	94.677	1.428
D3_187	design_D3_187_248_dldesign_0_af2pred	60	5.668	55	0.3806	0.9031	1	58.1818	87.96	94.974	1.159
D3_187	design_D3_187_88_dldesign_0_af2pred	60	4.846	55	0.3806	0.9031	1	58.1818	91.43	95.048	0.993
D10_1413	design_D10_1413_78_dldesign_0_af2pred	60	9.855	43	0.3069	0.8556	1	58.1395	88.093	94.852	1.177
D10_1413	design_D10_1413_264_dldesign_0_af2pred	60	8.306	43	0.3069	0.8556	1	58.1395	89.25	95.204	0.737
D10_1413	design_D10_1413_113_dldesign_0_af2pred	60	4.903	43	0.3069	0.8556	1	58.1395	92.989	96.345	0.758
D2_1493	design_D2_1493_116_dldesign_0_af2pred	60	6.688	43	0.3356	0.9234	1	58.1395	84.533	94.89	0.703
D2_909	design_D2_909_477_dldesign_0_af2pred	60	9.612	43	0.3872	0.9156	1	58.1395	89.374	91.357	0.773
D2_968	design_D2_968_273_dldesign_0_af2pred	60	7.074	43	0.4516	0.9026	1	58.1395	85.716	94.596	0.75
D3_1063	design_D3_1063_114_dldesign_0_af2pred	60	6.52	43	0.4906	0.8726	1	58.1395	86.829	94.292	0.942
D3_187	design_D3_187_330_dldesign_0_af2pred	60	8.642	43	0.3806	0.9031	1	58.1395	79.047	92.757	1.25
D10_1364	design_D10_1364_178_dldesign_0_af2pred	60	8.063	31	0.3252	0.8756	1	58.0645	88.688	94.048	1.046
D10_1364	design_D10_1364_447_dldesign_0_af2pred	60	6.107	31	0.3252	0.8756	1	58.0645	92.848	94.777	1.058
D10_943	design_D10_943_318_dldesign_0_af2pred	60	7.48	31	0.4146	0.9522	1	58.0645	82.41	94.715	2.115
D10_943	design_D10_943_413_dldesign_0_af2pred	60	8.303	31	0.4146	0.9522	1	58.0645	84.816	94.525	1.362
D10_943	design_D10_943_214_dldesign_0_af2pred	60	7.04	31	0.4146	0.9522	1	58.0645	85.862	95.262	0.74
D1_494	design_D1_494_328_dldesign_0_af2pred	60	8.66	31	0.3524	0.8119	1	58.0645	89.895	95.189	0.841
D1_553	design_D1_553_340_dldesign_0_af2pred	60	6.117	31	0.3397	0.8097	1	58.0645	88.964	96.322	0.856
D2_254	design_D2_254_96_dldesign_0_af2pred	60	8.241	31	0.3982	0.8608	1	58.0645	89.292	94.987	1.282
D2_254	design_D2_254_498_dldesign_0_af2pred	60	8.578	31	0.3982	0.8608	1	58.0645	81.976	96.271	2.945
D2_255	design_D2_255_450_dldesign_0_af2pred	60	7.305	31	0.4274	0.8899	1	58.0645	86.777	92.427	1.198
D2_255	design_D2_255_454_dldesign_0_af2pred	60	9.765	31	0.4274	0.8899	1	58.0645	85.204	92.699	3.346
D2_980	design_D2_980_254_dldesign_0_af2pred	60	6.103	31	0.3312	0.8316	1	58.0645	90.763	95.136	0.72
D2_980	design_D2_980_284_dldesign_0_af2pred	60	9.513	31	0.3312	0.8316	1	58.0645	81.296	93.929	5.038
D2_980	design_D2_980_297_dldesign_0_af2pred	60	9.745	31	0.3312	0.8316	1	58.0645	82.297	93.913	2.534
D2_980	design_D2_980_270_dldesign_0_af2pred	60	8.399	31	0.3312	0.8316	1	58.0645	81.317	94.001	2.701
D3_924	design_D3_924_310_dldesign_0_af2pred	60	7.919	31	0.3065	0.8697	1	58.0645	82.103	95.635	1.693
D3_924	design_D3_924_144_dldesign_0_af2pred	60	6.875	31	0.3065	0.8697	1	58.0645	79.694	96.063	0.954
D4_1457	design_D4_1457_282_dldesign_0_af2pred	60	5.438	31	0.5236	0.8559	1	58.0645	87.431	95.958	1.092
D2_490	design_D2_490_365_dldesign_0_af2pred	60	5.619	50	0.3804	0.8403	1	58.0	89.982	95.38	0.741
D2_490	design_D2_490_343_dldesign_0_af2pred	60	8.836	50	0.3804	0.8403	1	58.0	80.989	93.631	1.231
D3_187	design_D3_187_372_dldesign_0_af2pred	60	7.361	50	0.3806	0.9031	1	58.0	85.501	93.682	0.821
D3_187	design_D3_187_179_dldesign_0_af2pred	60	6.084	50	0.3806	0.9031	1	58.0	84.688	94.788	1.055
D3_187	design_D3_187_234_dldesign_0_af2pred	60	4.731	50	0.3806	0.9031	1	58.0	90.888	95.474	0.546
D3_187	design_D3_187_250_dldesign_0_af2pred	60	5.564	50	0.3806	0.9031	1	58.0	86.69	94.425	0.713
D3_187	design_D3_187_35_dldesign_0_af2pred	60	5.247	50	0.3806	0.9031	1	58.0	88.271	94.828	0.787
D10_943	design_D10_943_1_dldesign_0_af2pred	60	7.627	38	0.4146	0.9522	1	57.8947	83.3	95.477	0.879
D1_1434	design_D1_1434_308_dldesign_0_af2pred	60	6.024	19	0.4959	0.8734	1	57.8947	93.327	95.224	0.609
D2_224	design_D2_224_72_dldesign_0_af2pred	60	7.047	38	0.3378	0.9041	1	57.8947	86.407	95.292	1.099
D2_224	design_D2_224_369_dldesign_0_af2pred	60	8.881	57	0.3378	0.9041	1	57.8947	77.743	95.733	2.974
D2_254	design_D2_254_321_dldesign_0_af2pred	60	5.033	38	0.3982	0.8608	1	57.8947	91.415	96.271	0.649
D3_853	design_D3_853_203_dldesign_0_af2pred	60	7.928	38	0.4307	0.7828	1	57.8947	84.072	94.873	1.137
D4_1457	design_D4_1457_208_dldesign_0_af2pred	60	9.807	38	0.5236	0.8559	1	57.8947	75.702	93.058	0.988
D1_553	design_D1_553_437_dldesign_0_af2pred	60	6.97	45	0.3397	0.8097	1	57.7778	86.391	95.729	1.168
D2_254	design_D2_254_215_dldesign_0_af2pred	60	5.967	45	0.3982	0.8608	1	57.7778	91.651	95.046	0.837
D2_968	design_D2_968_327_dldesign_0_af2pred	60	5.082	45	0.4516	0.9026	1	57.7778	89.281	94.523	0.742
D3_187	design_D3_187_99_dldesign_0_af2pred	60	6.804	45	0.3806	0.9031	1	57.7778	85.469	94.436	0.759
D3_187	design_D3_187_170_dldesign_0_af2pred	60	6.684	45	0.3806	0.9031	1	57.7778	86.345	94.57	1.14
D3_187	design_D3_187_405_dldesign_0_af2pred	60	9.359	45	0.3806	0.9031	1	57.7778	73.86	92.943	1.117
Initial37	design_Initial37_80_dldesign_0_af2pred	60	5.195	45	0.431	0.9152	1	57.7778	86.175	94.669	1.59
D10_1146	design_D10_1146_381_dldesign_0_af2pred	60	8.916	26	0.4017	0.8338	1	57.6923	89.88	93.331	0.935
D10_1284	design_D10_1284_37_dldesign_0_af2pred	60	5.873	26	0.3863	0.9507	1	57.6923	86.486	96.346	1.421
D10_1284	design_D10_1284_170_dldesign_0_af2pred	60	9.721	26	0.3863	0.9507	1	57.6923	73.293	95.164	2.63
D10_1284	design_D10_1284_217_dldesign_0_af2pred	60	9.665	26	0.3863	0.9507	1	57.6923	81.172	94.78	3.92
D10_1284	design_D10_1284_90_dldesign_0_af2pred	60	9.058	26	0.3863	0.9507	1	57.6923	89.335	95.07	0.775
D10_1284	design_D10_1284_182_dldesign_0_af2pred	60	5.348	26	0.3863	0.9507	1	57.6923	90.858	96.025	0.857
D10_1284	design_D10_1284_284_dldesign_0_af2pred	60	8.041	26	0.3863	0.9507	1	57.6923	89.263	95.169	1.662
D10_1284	design_D10_1284_6_dldesign_0_af2pred	60	8.361	26	0.3863	0.9507	1	57.6923	89.183	95.214	0.784
D1_422	design_D1_422_145_dldesign_0_af2pred	60	8.904	26	0.2569	0.9042	1	57.6923	92.291	94.541	0.547
D1_422	design_D1_422_112_dldesign_0_af2pred	60	7.976	26	0.2569	0.9042	1	57.6923	89.317	94.753	0.944
D2_980	design_D2_980_59_dldesign_0_af2pred	60	9.903	26	0.3312	0.8316	1	57.6923	88.002	93.976	2.025
D3_1063	design_D3_1063_140_dldesign_0_af2pred	60	7.561	26	0.4906	0.8726	1	57.6923	87.898	93.998	0.94
D3_187	design_D3_187_383_dldesign_0_af2pred	60	6.984	52	0.3806	0.9031	1	57.6923	83.611	94.541	1.22
D3_187	design_D3_187_239_dldesign_0_af2pred	60	5.316	52	0.3806	0.9031	1	57.6923	88.044	94.924	0.896
D3_187	design_D3_187_481_dldesign_0_af2pred	60	7.841	52	0.3806	0.9031	1	57.6923	78.997	93.571	1.858
D4_1457	design_D4_1457_11_dldesign_0_af2pred	60	8.814	26	0.5236	0.8559	1	57.6923	83.567	94.274	3.19
Initial93	design_Initial93_455_dldesign_0_af2pred	60	9.653	26	0.2897	0.8471	1	57.6923	91.354	94.254	0.978
Initial93	design_Initial93_118_dldesign_0_af2pred	60	6.508	26	0.2897	0.8471	1	57.6923	90.855	94.822	0.788
Initial93	design_Initial93_376_dldesign_0_af2pred	60	8.397	26	0.2897	0.8471	1	57.6923	84.071	94.034	1.328
Initial93	design_Initial93_277_dldesign_0_af2pred	60	8.88	26	0.2897	0.8471	1	57.6923	83.938	94.658	1.202
Initial93	design_Initial93_206_dldesign_0_af2pred	60	7.47	26	0.2897	0.8471	1	57.6923	82.498	94.273	1.682
D10_1364	design_D10_1364_49_dldesign_0_af2pred	60	7.622	33	0.3252	0.8756	1	57.5758	79.062	94.388	1.639
D10_1364	design_D10_1364_412_dldesign_0_af2pred	60	6.382	33	0.3252	0.8756	1	57.5758	86.744	95.372	2.745
D10_1364	design_D10_1364_382_dldesign_0_af2pred	60	4.433	33	0.3252	0.8756	1	57.5758	93.0	95.983	0.607
D10_943	design_D10_943_423_dldesign_0_af2pred	60	8.918	33	0.4146	0.9522	1	57.5758	89.061	94.094	0.921
D10_943	design_D10_943_43_dldesign_0_af2pred	60	9.08	33	0.4146	0.9522	1	57.5758	81.294	94.107	2.378
D10_943	design_D10_943_67_dldesign_0_af2pred	60	8.799	33	0.4146	0.9522	1	57.5758	89.566	93.561	0.802
D10_943	design_D10_943_162_dldesign_0_af2pred	60	9.637	33	0.4146	0.9522	1	57.5758	82.882	93.744	0.701
D10_943	design_D10_943_387_dldesign_0_af2pred	60	6.971	33	0.4146	0.9522	1	57.5758	87.606	94.796	1.11
D2_1036	design_D2_1036_326_dldesign_0_af2pred	60	7.598	33	0.4269	0.801	1	57.5758	90.2	93.957	0.56
D2_254	design_D2_254_134_dldesign_0_af2pred	60	8.9	33	0.3982	0.8608	1	57.5758	88.515	95.102	0.633
D2_254	design_D2_254_267_dldesign_0_af2pred	60	6.219	33	0.3982	0.8608	1	57.5758	91.606	95.548	0.989
D2_254	design_D2_254_45_dldesign_0_af2pred	60	4.646	33	0.3982	0.8608	1	57.5758	92.603	96.226	0.78
D2_254	design_D2_254_212_dldesign_0_af2pred	60	6.432	33	0.3982	0.8608	1	57.5758	89.335	96.135	1.896
D2_255	design_D2_255_29_dldesign_0_af2pred	60	5.818	33	0.4274	0.8899	1	57.5758	90.832	93.63	1.458
D3_1063	design_D3_1063_225_dldesign_0_af2pred	60	6.528	33	0.4906	0.8726	1	57.5758	89.915	94.431	0.676
D3_1063	design_D3_1063_151_dldesign_0_af2pred	60	6.315	33	0.4906	0.8726	1	57.5758	88.169	94.54	0.789
D3_1063	design_D3_1063_468_dldesign_0_af2pred	60	5.089	33	0.4906	0.8726	1	57.5758	89.538	95.73	0.843
D3_1063	design_D3_1063_309_dldesign_0_af2pred	60	5.367	33	0.4906	0.8726	1	57.5758	93.609	95.301	0.744
D3_1063	design_D3_1063_241_dldesign_0_af2pred	60	5.71	33	0.4906	0.8726	1	57.5758	87.434	94.545	1.388
D10_1413	design_D10_1413_339_dldesign_0_af2pred	60	9.031	40	0.3069	0.8556	1	57.5	88.152	94.949	0.824
D10_943	design_D10_943_294_dldesign_0_af2pred	60	8.859	40	0.4146	0.9522	1	57.5	85.931	93.494	1.255
D1_1199	design_D1_1199_139_dldesign_0_af2pred	60	7.088	40	0.429	0.8832	1	57.5	88.913	93.591	1.138
D2_224	design_D2_224_443_dldesign_0_af2pred	60	6.011	40	0.3378	0.9041	1	57.5	88.229	95.612	1.719
D2_909	design_D2_909_417_dldesign_0_af2pred	60	9.192	40	0.3872	0.9156	1	57.5	88.133	91.288	1.593
D2_968	design_D2_968_111_dldesign_0_af2pred	60	5.923	40	0.4516	0.9026	1	57.5	87.574	95.164	1.092
D3_814	design_D3_814_261_dldesign_0_af2pred	60	9.454	40	0.2833	0.8044	1	57.5	78.107	94.585	3.085
D3_853	design_D3_853_265_dldesign_0_af2pred	60	7.303	40	0.4307	0.7828	1	57.5	79.529	94.969	0.807
D4_1457	design_D4_1457_106_dldesign_0_af2pred	60	8.161	40	0.5236	0.8559	1	57.5	83.91	93.213	1.497
D4_1457	design_D4_1457_391_dldesign_0_af2pred	60	7.005	40	0.5236	0.8559	1	57.5	89.733	93.85	0.743
D10_1413	design_D10_1413_154_dldesign_0_af2pred	60	6.532	47	0.3069	0.8556	1	57.4468	89.925	95.744	0.772
D3_187	design_D3_187_101_dldesign_0_af2pred	60	5.221	47	0.3806	0.9031	1	57.4468	88.088	94.566	0.917
D3_187	design_D3_187_48_dldesign_0_af2pred	60	5.903	47	0.3806	0.9031	1	57.4468	88.928	94.639	0.842
D3_187	design_D3_187_105_dldesign_0_af2pred	60	6.189	54	0.3806	0.9031	1	57.4074	86.021	93.703	0.969
D3_187	design_D3_187_219_dldesign_0_af2pred	60	6.173	54	0.3806	0.9031	1	57.4074	86.306	95.315	1.463
D10_1146	design_D10_1146_487_dldesign_0_af2pred	60	7.95	21	0.4017	0.8338	1	57.1429	93.707	92.943	0.699
D10_1146	design_D10_1146_193_dldesign_0_af2pred	60	5.933	21	0.4017	0.8338	1	57.1429	93.782	94.425	0.501
D10_1284	design_D10_1284_188_dldesign_0_af2pred	60	5.698	28	0.3863	0.9507	1	57.1429	91.526	95.772	1.414
D10_1284	design_D10_1284_193_dldesign_0_af2pred	60	6.597	28	0.3863	0.9507	1	57.1429	91.891	95.827	0.764
D10_1284	design_D10_1284_334_dldesign_0_af2pred	60	6.813	28	0.3863	0.9507	1	57.1429	85.073	95.509	1.125
D10_1284	design_D10_1284_106_dldesign_0_af2pred	60	9.587	28	0.3863	0.9507	1	57.1429	86.803	94.92	0.945
D10_1284	design_D10_1284_486_dldesign_0_af2pred	60	7.381	28	0.3863	0.9507	1	57.1429	89.26	95.156	0.898
D10_1284	design_D10_1284_347_dldesign_0_af2pred	60	5.93	28	0.3863	0.9507	1	57.1429	91.198	95.718	0.748
D10_1284	design_D10_1284_326_dldesign_0_af2pred	60	9.2	28	0.3863	0.9507	1	57.1429	70.887	95.976	1.934
D10_1284	design_D10_1284_97_dldesign_0_af2pred	60	9.038	28	0.3863	0.9507	1	57.1429	90.261	94.981	0.898
D10_1284	design_D10_1284_258_dldesign_0_af2pred	60	8.731	28	0.3863	0.9507	1	57.1429	81.087	94.785	1.44
D10_1284	design_D10_1284_225_dldesign_0_af2pred	60	5.382	28	0.3863	0.9507	1	57.1429	93.363	95.988	0.705
D10_1284	design_D10_1284_206_dldesign_0_af2pred	60	7.429	28	0.3863	0.9507	1	57.1429	88.497	95.278	0.757
D10_1364	design_D10_1364_94_dldesign_0_af2pred	60	4.904	42	0.3252	0.8756	1	57.1429	90.681	95.524	0.745
D10_1364	design_D10_1364_65_dldesign_0_af2pred	60	8.113	28	0.3252	0.8756	1	57.1429	85.085	94.302	1.13
D10_1394	design_D10_1394_62_dldesign_0_af2pred	60	6.12	35	0.5326	0.8119	1	57.1429	87.28	94.926	0.944
D10_1413	design_D10_1413_47_dldesign_0_af2pred	60	8.3	42	0.3069	0.8556	1	57.1429	89.74	95.826	0.631
D10_1413	design_D10_1413_27_dldesign_0_af2pred	60	8.044	42	0.3069	0.8556	1	57.1429	90.356	94.876	0.507
D10_943	design_D10_943_303_dldesign_0_af2pred	60	6.608	35	0.4146	0.9522	1	57.1429	87.816	94.867	0.694
D10_943	design_D10_943_376_dldesign_0_af2pred	60	9.073	35	0.4146	0.9522	1	57.1429	84.608	94.273	0.992
D10_943	design_D10_943_156_dldesign_0_af2pred	60	5.885	35	0.4146	0.9522	1	57.1429	92.443	94.75	0.594
D10_943	design_D10_943_186_dldesign_0_af2pred	60	9.341	28	0.4146	0.9522	1	57.1429	86.087	94.037	0.892
D10_943	design_D10_943_273_dldesign_0_af2pred	60	6.34	35	0.4146	0.9522	1	57.1429	89.103	95.115	0.68
D1_1234	design_D1_1234_450_dldesign_0_af2pred	60	8.766	28	0.4293	0.8196	1	57.1429	89.139	94.835	0.915
D1_1261	design_D1_1261_214_dldesign_0_af2pred	60	5.527	42	0.3875	0.9137	1	57.1429	88.876	95.778	0.675
D1_1261	design_D1_1261_12_dldesign_0_af2pred	60	6.901	49	0.3875	0.9137	1	57.1429	84.565	94.803	0.967
D1_494	design_D1_494_225_dldesign_0_af2pred	60	5.546	35	0.3524	0.8119	1	57.1429	91.809	95.229	0.804
D1_494	design_D1_494_88_dldesign_0_af2pred	60	6.351	35	0.3524	0.8119	1	57.1429	88.918	95.45	1.029
D1_494	design_D1_494_37_dldesign_0_af2pred	60	7.563	35	0.3524	0.8119	1	57.1429	90.297	95.723	1.135
D1_494	design_D1_494_202_dldesign_0_af2pred	60	6.129	35	0.3524	0.8119	1	57.1429	90.501	95.34	0.783
D1_494	design_D1_494_35_dldesign_0_af2pred	60	6.501	35	0.3524	0.8119	1	57.1429	91.446	95.159	0.456
D2_1036	design_D2_1036_482_dldesign_0_af2pred	60	9.619	35	0.4269	0.801	1	57.1429	85.577	93.475	1.197
D2_1493	design_D2_1493_298_dldesign_0_af2pred	60	4.618	42	0.3356	0.9234	1	57.1429	92.292	96.342	0.963
D2_224	design_D2_224_245_dldesign_0_af2pred	60	9.7	35	0.3378	0.9041	1	57.1429	75.728	94.72	4.163
D2_224	design_D2_224_111_dldesign_0_af2pred	60	7.371	35	0.3378	0.9041	1	57.1429	88.168	94.824	4.287
D2_254	design_D2_254_316_dldesign_0_af2pred	60	4.244	35	0.3982	0.8608	1	57.1429	93.893	96.597	0.524
D2_254	design_D2_254_374_dldesign_0_af2pred	60	6.242	35	0.3982	0.8608	1	57.1429	90.557	96.058	0.519
D2_254	design_D2_254_67_dldesign_0_af2pred	60	5.653	42	0.3982	0.8608	1	57.1429	88.532	95.205	1.45
D2_255	design_D2_255_471_dldesign_0_af2pred	60	6.081	35	0.4274	0.8899	1	57.1429	88.489	93.846	0.67
D2_36	design_D2_36_90_dldesign_0_af2pred	60	7.724	28	0.3531	0.7855	1	57.1429	90.13	94.423	0.551
D2_490	design_D2_490_356_dldesign_0_af2pred	60	6.421	42	0.3804	0.8403	1	57.1429	81.824	95.662	1.352
D2_909	design_D2_909_313_dldesign_0_af2pred	60	9.582	42	0.3872	0.9156	1	57.1429	86.069	91.003	0.766
D2_909	design_D2_909_376_dldesign_0_af2pred	60	9.881	42	0.3872	0.9156	1	57.1429	89.839	90.058	0.77
D2_968	design_D2_968_474_dldesign_0_af2pred	60	4.539	42	0.4516	0.9026	1	57.1429	93.264	95.07	0.619
D2_968	design_D2_968_226_dldesign_0_af2pred	60	5.673	35	0.4516	0.9026	1	57.1429	90.424	95.072	0.977
D3_1063	design_D3_1063_391_dldesign_0_af2pred	60	6.895	35	0.4906	0.8726	1	57.1429	87.838	94.069	1.199
D3_1063	design_D3_1063_155_dldesign_0_af2pred	60	6.402	28	0.4906	0.8726	1	57.1429	92.079	94.085	0.566
D3_1063	design_D3_1063_206_dldesign_0_af2pred	60	8.55	28	0.4906	0.8726	1	57.1429	88.376	93.87	0.826
D3_187	design_D3_187_152_dldesign_0_af2pred	60	5.279	49	0.3806	0.9031	1	57.1429	89.596	94.75	0.773
D3_187	design_D3_187_439_dldesign_0_af2pred	60	4.915	49	0.3806	0.9031	1	57.1429	89.744	94.996	0.898
D3_265	design_D3_265_165_dldesign_0_af2pred	60	8.94	35	0.4258	0.9403	1	57.1429	89.432	92.851	1.943
D3_814	design_D3_814_96_dldesign_0_af2pred	60	7.511	42	0.2833	0.8044	1	57.1429	78.923	94.423	2.822
D3_853	design_D3_853_422_dldesign_0_af2pred	60	5.977	42	0.4307	0.7828	1	57.1429	89.355	95.094	2.26
D3_853	design_D3_853_183_dldesign_0_af2pred	60	7.883	42	0.4307	0.7828	1	57.1429	88.416	94.628	4.518
D3_853	design_D3_853_309_dldesign_0_af2pred	60	7.169	42	0.4307	0.7828	1	57.1429	85.211	93.618	2.57
D3_924	design_D3_924_410_dldesign_0_af2pred	60	5.966	28	0.3065	0.8697	1	57.1429	87.591	96.467	18.299
D3_924	design_D3_924_303_dldesign_0_af2pred	60	6.983	28	0.3065	0.8697	1	57.1429	90.038	96.001	1.663
D3_924	design_D3_924_291_dldesign_0_af2pred	60	6.799	28	0.3065	0.8697	1	57.1429	88.727	95.906	9.709
D3_924	design_D3_924_263_dldesign_0_af2pred	60	4.837	28	0.3065	0.8697	1	57.1429	92.416	96.879	0.724
D3_924	design_D3_924_77_dldesign_0_af2pred	60	5.894	28	0.3065	0.8697	1	57.1429	88.912	96.385	9.509
D3_924	design_D3_924_452_dldesign_0_af2pred	60	8.85	28	0.3065	0.8697	1	57.1429	74.431	96.306	5.161
D3_924	design_D3_924_200_dldesign_0_af2pred	60	9.584	28	0.3065	0.8697	1	57.1429	70.933	95.324	4.299
D3_924	design_D3_924_343_dldesign_0_af2pred	60	8.304	28	0.3065	0.8697	1	57.1429	72.413	96.658	3.992
D4_1457	design_D4_1457_93_dldesign_0_af2pred	60	5.599	28	0.5236	0.8559	1	57.1429	91.968	95.691	0.793
D4_1457	design_D4_1457_159_dldesign_0_af2pred	60	8.657	42	0.5236	0.8559	1	57.1429	78.944	92.898	4.5
Initial37	design_Initial37_436_dldesign_0_af2pred	60	7.518	28	0.431	0.9152	1	57.1429	91.669	94.567	0.748
D2_753	design_D2_753_95_dldesign_0_af2pred	60	8.153	51	0.2935	0.8489	1	56.8627	89.407	94.824	0.775
D10_1413	design_D10_1413_432_dldesign_0_af2pred	60	6.686	44	0.3069	0.8556	1	56.8182	89.938	94.922	0.809
D10_1413	design_D10_1413_57_dldesign_0_af2pred	60	6.521	44	0.3069	0.8556	1	56.8182	90.24	95.119	0.819
D10_753	design_D10_753_294_dldesign_0_af2pred	60	7.98	44	0.3062	0.8259	1	56.8182	88.266	94.318	0.967
D2_224	design_D2_224_73_dldesign_0_af2pred	60	5.962	44	0.3378	0.9041	1	56.8182	87.626	95.374	0.862
D2_909	design_D2_909_458_dldesign_0_af2pred	60	7.079	44	0.3872	0.9156	1	56.8182	87.033	91.908	1.742
D3_187	design_D3_187_17_dldesign_0_af2pred	60	7.616	44	0.3806	0.9031	1	56.8182	84.715	93.936	0.882
D3_187	design_D3_187_167_dldesign_0_af2pred	60	5.309	44	0.3806	0.9031	1	56.8182	90.178	94.985	0.828
D4_1457	design_D4_1457_322_dldesign_0_af2pred	60	9.54	44	0.5236	0.8559	1	56.8182	81.487	93.542	1.798
D2_224	design_D2_224_69_dldesign_0_af2pred	60	7.737	37	0.3378	0.9041	1	56.7568	83.831	94.846	0.751
D2_224	design_D2_224_364_dldesign_0_af2pred	60	5.849	37	0.3378	0.9041	1	56.7568	84.245	96.002	1.255
D2_224	design_D2_224_97_dldesign_0_af2pred	60	6.271	37	0.3378	0.9041	1	56.7568	87.606	95.397	0.831
D2_254	design_D2_254_257_dldesign_0_af2pred	60	4.781	37	0.3982	0.8608	1	56.7568	93.285	96.63	0.624
D2_254	design_D2_254_203_dldesign_0_af2pred	60	7.332	37	0.3982	0.8608	1	56.7568	88.62	95.281	0.675
D2_255	design_D2_255_340_dldesign_0_af2pred	60	7.304	37	0.4274	0.8899	1	56.7568	86.798	93.886	3.784
D2_90	design_D2_90_376_dldesign_0_af2pred	60	5.91	37	0.3425	0.8879	1	56.7568	88.991	94.855	0.787
D2_909	design_D2_909_473_dldesign_0_af2pred	60	7.268	37	0.3872	0.9156	1	56.7568	91.142	92.15	0.603
D3_1063	design_D3_1063_376_dldesign_0_af2pred	60	5.508	37	0.4906	0.8726	1	56.7568	93.534	94.966	0.887
D3_1063	design_D3_1063_138_dldesign_0_af2pred	60	4.939	37	0.4906	0.8726	1	56.7568	90.881	95.823	0.905
D3_187	design_D3_187_324_dldesign_0_af2pred	60	7.497	37	0.3806	0.9031	1	56.7568	87.282	94.184	5.67
D3_265	design_D3_265_143_dldesign_0_af2pred	60	6.11	37	0.4258	0.9403	1	56.7568	91.922	93.359	0.607
D10_1284	design_D10_1284_385_dldesign_0_af2pred	60	5.78	30	0.3863	0.9507	1	56.6667	91.964	95.832	0.688
D10_1284	design_D10_1284_436_dldesign_0_af2pred	60	7.209	30	0.3863	0.9507	1	56.6667	91.145	94.973	0.552
D10_1284	design_D10_1284_36_dldesign_0_af2pred	60	6.361	30	0.3863	0.9507	1	56.6667	89.694	95.688	0.949
D10_1284	design_D10_1284_45_dldesign_0_af2pred	60	5.504	30	0.3863	0.9507	1	56.6667	92.404	95.592	0.535
D10_1284	design_D10_1284_30_dldesign_0_af2pred	60	5.825	30	0.3863	0.9507	1	56.6667	89.701	95.976	0.823
D10_1284	design_D10_1284_205_dldesign_0_af2pred	60	7.274	30	0.3863	0.9507	1	56.6667	89.785	95.703	1.131
D10_1284	design_D10_1284_354_dldesign_0_af2pred	60	6.88	30	0.3863	0.9507	1	56.6667	90.855	95.365	0.678
D10_1284	design_D10_1284_380_dldesign_0_af2pred	60	5.687	30	0.3863	0.9507	1	56.6667	91.013	95.79	0.609
D10_1284	design_D10_1284_387_dldesign_0_af2pred	60	9.809	30	0.3863	0.9507	1	56.6667	83.78	94.985	1.449
D10_1394	design_D10_1394_363_dldesign_0_af2pred	60	8.644	30	0.5326	0.8119	1	56.6667	83.47	93.69	2.554
D10_681	design_D10_681_7_dldesign_0_af2pred	60	9.039	30	0.416	0.8097	1	56.6667	81.365	92.586	2.883
D10_688	design_D10_688_149_dldesign_0_af2pred	60	8.495	30	0.2594	0.9121	1	56.6667	90.558	95.003	0.609
D1_1234	design_D1_1234_125_dldesign_0_af2pred	60	7.774	30	0.4293	0.8196	1	56.6667	86.003	95.96	1.397
D1_1234	design_D1_1234_213_dldesign_0_af2pred	60	9.672	30	0.4293	0.8196	1	56.6667	83.225	93.643	1.326
D1_1331	design_D1_1331_386_dldesign_0_af2pred	60	9.838	30	0.319	0.7962	1	56.6667	82.716	93.97	1.463
D1_422	design_D1_422_364_dldesign_0_af2pred	60	7.647	30	0.2569	0.9042	1	56.6667	87.585	94.085	0.921
D1_553	design_D1_553_25_dldesign_0_af2pred	60	9.169	30	0.3397	0.8097	1	56.6667	91.605	95.388	0.529
D2_1036	design_D2_1036_376_dldesign_0_af2pred	60	9.58	30	0.4269	0.801	1	56.6667	86.577	93.349	0.804
D2_1036	design_D2_1036_405_dldesign_0_af2pred	60	8.211	30	0.4269	0.801	1	56.6667	89.133	93.79	0.887
D2_1036	design_D2_1036_204_dldesign_0_af2pred	60	9.002	30	0.4269	0.801	1	56.6667	86.868	93.285	1.076
D2_1036	design_D2_1036_57_dldesign_0_af2pred	60	9.64	30	0.4269	0.801	1	56.6667	87.172	93.562	0.927
D3_1063	design_D3_1063_318_dldesign_0_af2pred	60	7.341	30	0.4906	0.8726	1	56.6667	88.987	93.438	1.96
D3_265	design_D3_265_31_dldesign_0_af2pred	60	6.547	30	0.4258	0.9403	1	56.6667	90.257	94.065	1.077
D3_924	design_D3_924_237_dldesign_0_af2pred	60	6.634	30	0.3065	0.8697	1	56.6667	89.903	95.969	1.851
D3_924	design_D3_924_292_dldesign_0_af2pred	60	5.884	30	0.3065	0.8697	1	56.6667	86.039	96.384	1.07
D3_924	design_D3_924_373_dldesign_0_af2pred	60	6.557	30	0.3065	0.8697	1	56.6667	84.318	95.992	2.104
D3_924	design_D3_924_383_dldesign_0_af2pred	60	9.056	30	0.3065	0.8697	1	56.6667	63.152	94.724	5.803
D3_924	design_D3_924_13_dldesign_0_af2pred	60	6.019	30	0.3065	0.8697	1	56.6667	85.213	96.87	1.842
D3_924	design_D3_924_447_dldesign_0_af2pred	60	6.182	30	0.3065	0.8697	1	56.6667	85.416	96.123	1.112
D3_924	design_D3_924_242_dldesign_0_af2pred	60	8.014	30	0.3065	0.8697	1	56.6667	83.355	95.897	1.596
D3_924	design_D3_924_70_dldesign_0_af2pred	60	8.515	30	0.3065	0.8697	1	56.6667	77.863	94.596	10.632
D3_924	design_D3_924_157_dldesign_0_af2pred	60	7.432	30	0.3065	0.8697	1	56.6667	78.895	96.02	5.327
D3_924	design_D3_924_80_dldesign_0_af2pred	60	9.028	30	0.3065	0.8697	1	56.6667	83.538	95.501	0.798
D3_924	design_D3_924_110_dldesign_0_af2pred	60	5.609	30	0.3065	0.8697	1	56.6667	86.339	96.223	0.908
D3_924	design_D3_924_78_dldesign_0_af2pred	60	8.093	30	0.3065	0.8697	1	56.6667	79.283	95.422	1.622
D3_924	design_D3_924_362_dldesign_0_af2pred	60	5.951	30	0.3065	0.8697	1	56.6667	87.487	96.167	1.198
D3_924	design_D3_924_312_dldesign_0_af2pred	60	7.537	30	0.3065	0.8697	1	56.6667	78.172	95.613	1.27
D3_924	design_D3_924_203_dldesign_0_af2pred	60	7.381	30	0.3065	0.8697	1	56.6667	82.41	95.539	2.703
D3_924	design_D3_924_18_dldesign_0_af2pred	60	5.92	30	0.3065	0.8697	1	56.6667	87.276	96.26	0.743
D3_924	design_D3_924_369_dldesign_0_af2pred	60	7.644	30	0.3065	0.8697	1	56.6667	82.937	95.478	0.982
D3_924	design_D3_924_365_dldesign_0_af2pred	60	7.026	30	0.3065	0.8697	1	56.6667	77.528	95.91	2.959
D3_924	design_D3_924_240_dldesign_0_af2pred	60	7.608	30	0.3065	0.8697	1	56.6667	75.784	96.483	2.407
D3_924	design_D3_924_485_dldesign_0_af2pred	60	7.66	30	0.3065	0.8697	1	56.6667	74.386	95.687	1.499
D3_924	design_D3_924_122_dldesign_0_af2pred	60	5.451	30	0.3065	0.8697	1	56.6667	92.656	96.18	0.715
D3_924	design_D3_924_191_dldesign_0_af2pred	60	7.467	30	0.3065	0.8697	1	56.6667	78.588	95.535	2.77
D3_924	design_D3_924_109_dldesign_0_af2pred	60	7.079	30	0.3065	0.8697	1	56.6667	77.545	95.67	2.295
D3_924	design_D3_924_76_dldesign_0_af2pred	60	6.756	30	0.3065	0.8697	1	56.6667	84.722	95.445	1.835
D3_924	design_D3_924_491_dldesign_0_af2pred	60	9.042	30	0.3065	0.8697	1	56.6667	65.932	96.13	3.578
D3_924	design_D3_924_229_dldesign_0_af2pred	60	8.801	30	0.3065	0.8697	1	56.6667	74.319	95.174	1.503
D3_187	design_D3_187_225_dldesign_0_af2pred	60	6.234	53	0.3806	0.9031	1	56.6038	85.221	94.6	1.287
D10_1413	design_D10_1413_210_dldesign_0_af2pred	60	6.752	46	0.3069	0.8556	1	56.5217	93.832	95.258	0.658
D10_1413	design_D10_1413_98_dldesign_0_af2pred	60	4.726	46	0.3069	0.8556	1	56.5217	92.36	96.238	0.997
D2_254	design_D2_254_376_dldesign_0_af2pred	60	9.977	23	0.3982	0.8608	1	56.5217	90.559	94.929	0.875
D2_909	design_D2_909_68_dldesign_0_af2pred	60	5.983	46	0.3872	0.9156	1	56.5217	86.873	93.601	1.119
D3_187	design_D3_187_47_dldesign_0_af2pred	60	4.755	46	0.3806	0.9031	1	56.5217	91.236	95.496	0.769
D3_187	design_D3_187_275_dldesign_0_af2pred	60	9.242	46	0.3806	0.9031	1	56.5217	71.544	92.684	1.9
D3_579	design_D3_579_130_dldesign_0_af2pred	60	6.598	23	0.3946	0.9256	1	56.5217	92.82	94.299	0.913
D3_853	design_D3_853_381_dldesign_0_af2pred	60	4.586	46	0.4307	0.7828	1	56.5217	93.323	95.457	0.604
D3_853	design_D3_853_150_dldesign_0_af2pred	60	4.261	46	0.4307	0.7828	1	56.5217	94.346	95.765	0.587
D10_1364	design_D10_1364_377_dldesign_0_af2pred	60	5.9	39	0.3252	0.8756	1	56.4103	88.599	95.366	2.709
D10_943	design_D10_943_380_dldesign_0_af2pred	60	9.622	39	0.4146	0.9522	1	56.4103	87.915	93.095	0.631
D1_1199	design_D1_1199_403_dldesign_0_af2pred	60	9.854	39	0.429	0.8832	1	56.4103	83.074	91.696	0.994
D1_1261	design_D1_1261_244_dldesign_0_af2pred	60	8.023	39	0.3875	0.9137	1	56.4103	89.705	95.036	0.859
D2_1493	design_D2_1493_53_dldesign_0_af2pred	60	9.048	39	0.3356	0.9234	1	56.4103	82.28	94.507	3.111
D2_224	design_D2_224_203_dldesign_0_af2pred	60	8.622	39	0.3378	0.9041	1	56.4103	76.947	95.873	6.551
D2_224	design_D2_224_425_dldesign_0_af2pred	60	8.489	39	0.3378	0.9041	1	56.4103	82.001	94.506	0.901
D2_254	design_D2_254_64_dldesign_0_af2pred	60	5.894	39	0.3982	0.8608	1	56.4103	93.208	95.8	0.645
D2_254	design_D2_254_32_dldesign_0_af2pred	60	4.695	39	0.3982	0.8608	1	56.4103	93.886	96.771	1.216
D2_490	design_D2_490_235_dldesign_0_af2pred	60	8.836	39	0.3804	0.8403	1	56.4103	89.578	95.452	0.999
D4_1457	design_D4_1457_448_dldesign_0_af2pred	60	4.162	39	0.5236	0.8559	1	56.4103	91.537	96.075	0.681
D4_1457	design_D4_1457_201_dldesign_0_af2pred	60	5.14	39	0.5236	0.8559	1	56.4103	90.791	95.69	0.839
D10_837	design_D10_837_231_dldesign_0_af2pred	60	7.139	55	0.4463	0.8519	1	56.3636	83.965	94.313	1.232
D10_1364	design_D10_1364_485_dldesign_0_af2pred	60	8.969	32	0.3252	0.8756	1	56.25	82.183	93.483	2.49
D10_1394	design_D10_1394_397_dldesign_0_af2pred	60	6.31	32	0.5326	0.8119	1	56.25	91.968	94.177	0.782
D10_1394	design_D10_1394_236_dldesign_0_af2pred	60	6.7	32	0.5326	0.8119	1	56.25	88.506	95.087	0.639
D10_943	design_D10_943_489_dldesign_0_af2pred	60	9.125	32	0.4146	0.9522	1	56.25	83.879	93.724	0.843
D10_943	design_D10_943_189_dldesign_0_af2pred	60	8.355	32	0.4146	0.9522	1	56.25	87.922	93.865	1.068
D2_1036	design_D2_1036_384_dldesign_0_af2pred	60	9.598	32	0.4269	0.801	1	56.25	85.769	94.033	0.881
D2_254	design_D2_254_238_dldesign_0_af2pred	60	6.262	32	0.3982	0.8608	1	56.25	88.384	95.691	0.905
D2_255	design_D2_255_339_dldesign_0_af2pred	60	6.003	32	0.4274	0.8899	1	56.25	92.209	94.076	0.742
D2_255	design_D2_255_281_dldesign_0_af2pred	60	7.149	32	0.4274	0.8899	1	56.25	90.882	92.981	0.751
D2_909	design_D2_909_181_dldesign_0_af2pred	60	4.864	48	0.3872	0.9156	1	56.25	93.555	92.981	0.545
D2_980	design_D2_980_415_dldesign_0_af2pred	60	7.903	32	0.3312	0.8316	1	56.25	84.095	94.483	3.282
D3_1063	design_D3_1063_78_dldesign_0_af2pred	60	5.752	32	0.4906	0.8726	1	56.25	91.271	94.366	1.461
D3_1063	design_D3_1063_284_dldesign_0_af2pred	60	6.86	32	0.4906	0.8726	1	56.25	87.221	94.696	0.785
D3_187	design_D3_187_77_dldesign_0_af2pred	60	6.368	48	0.3806	0.9031	1	56.25	85.722	94.406	1.361
D3_187	design_D3_187_33_dldesign_0_af2pred	60	7.637	48	0.3806	0.9031	1	56.25	82.167	93.371	1.796
D3_924	design_D3_924_388_dldesign_0_af2pred	60	8.329	32	0.3065	0.8697	1	56.25	72.778	95.639	1.51
D3_924	design_D3_924_386_dldesign_0_af2pred	60	7.13	32	0.3065	0.8697	1	56.25	77.114	96.095	1.908
D3_924	design_D3_924_457_dldesign_0_af2pred	60	6.329	32	0.3065	0.8697	1	56.25	85.969	96.283	1.241
D3_924	design_D3_924_480_dldesign_0_af2pred	60	7.842	32	0.3065	0.8697	1	56.25	81.888	95.449	1.012
D3_924	design_D3_924_7_dldesign_0_af2pred	60	4.938	32	0.3065	0.8697	1	56.25	91.912	96.442	0.556
D3_187	design_D3_187_25_dldesign_0_af2pred	60	7.186	57	0.3806	0.9031	1	56.1404	83.577	93.311	0.857
D3_187	design_D3_187_415_dldesign_0_af2pred	60	8.789	57	0.3806	0.9031	1	56.1404	75.281	92.892	2.662
D10_1413	design_D10_1413_119_dldesign_0_af2pred	60	8.323	41	0.3069	0.8556	1	56.0976	87.22	95.665	0.976
D10_1413	design_D10_1413_399_dldesign_0_af2pred	60	6.491	41	0.3069	0.8556	1	56.0976	91.754	95.943	1.086
D2_1493	design_D2_1493_82_dldesign_0_af2pred	60	9.45	41	0.3356	0.9234	1	56.0976	79.547	94.414	0.758
D2_1493	design_D2_1493_218_dldesign_0_af2pred	60	8.282	41	0.3356	0.9234	1	56.0976	79.831	95.229	1.319
D2_254	design_D2_254_228_dldesign_0_af2pred	60	4.028	41	0.3982	0.8608	1	56.0976	93.183	96.644	0.518
D3_1063	design_D3_1063_63_dldesign_0_af2pred	60	9.906	41	0.4906	0.8726	1	56.0976	87.251	93.652	1.083
D3_187	design_D3_187_305_dldesign_0_af2pred	60	7.448	41	0.3806	0.9031	1	56.0976	86.416	93.993	1.878
D3_265	design_D3_265_407_dldesign_0_af2pred	60	6.659	41	0.4258	0.9403	1	56.0976	91.275	94.199	0.913
D4_1457	design_D4_1457_255_dldesign_0_af2pred	60	6.621	41	0.5236	0.8559	1	56.0976	88.265	93.821	0.952
D4_1457	design_D4_1457_83_dldesign_0_af2pred	60	5.567	41	0.5236	0.8559	1	56.0976	84.012	95.746	1.092
D10_1146	design_D10_1146_42_dldesign_0_af2pred	60	8.825	25	0.4017	0.8338	1	56.0	91.501	92.838	0.76
D10_1364	design_D10_1364_74_dldesign_0_af2pred	60	9.603	25	0.3252	0.8756	1	56.0	82.354	92.455	2.531
D10_1364	design_D10_1364_92_dldesign_0_af2pred	60	5.808	25	0.3252	0.8756	1	56.0	88.737	95.158	1.237
D10_601	design_D10_601_213_dldesign_0_af2pred	60	7.009	25	0.3982	0.7902	1	56.0	88.217	95.234	1.121
D1_1234	design_D1_1234_119_dldesign_0_af2pred	60	7.359	25	0.4293	0.8196	1	56.0	88.55	95.264	0.587
D1_1434	design_D1_1434_142_dldesign_0_af2pred	60	5.645	25	0.4959	0.8734	1	56.0	91.926	95.395	1.544
D1_422	design_D1_422_413_dldesign_0_af2pred	60	9.673	25	0.2569	0.9042	1	56.0	85.191	94.231	1.4
D1_422	design_D1_422_381_dldesign_0_af2pred	60	9.869	25	0.2569	0.9042	1	56.0	87.301	93.765	0.623
D3_187	design_D3_187_46_dldesign_0_af2pred	60	5.06	50	0.3806	0.9031	1	56.0	90.977	94.94	0.854
D3_187	design_D3_187_34_dldesign_0_af2pred	60	7.262	50	0.3806	0.9031	1	56.0	83.49	94.783	9.346
D10_837	design_D10_837_123_dldesign_0_af2pred	60	9.952	93	0.4463	0.8519	1	55.914	75.368	92.246	2.332
D10_1364	design_D10_1364_255_dldesign_0_af2pred	60	4.877	34	0.3252	0.8756	1	55.8824	90.515	95.488	0.937
D10_1364	design_D10_1364_391_dldesign_0_af2pred	60	6.471	34	0.3252	0.8756	1	55.8824	84.039	94.318	1.959
D10_943	design_D10_943_158_dldesign_0_af2pred	60	7.876	34	0.4146	0.9522	1	55.8824	90.752	94.36	0.62
D10_943	design_D10_943_127_dldesign_0_af2pred	60	8.596	34	0.4146	0.9522	1	55.8824	86.533	94.234	1.155
D10_943	design_D10_943_268_dldesign_0_af2pred	60	9.032	34	0.4146	0.9522	1	55.8824	90.911	94.68	0.718
D10_943	design_D10_943_445_dldesign_0_af2pred	60	7.189	34	0.4146	0.9522	1	55.8824	86.662	94.547	0.727
D10_943	design_D10_943_410_dldesign_0_af2pred	60	7.651	34	0.4146	0.9522	1	55.8824	88.099	94.333	1.256
D10_943	design_D10_943_198_dldesign_0_af2pred	60	8.74	34	0.4146	0.9522	1	55.8824	87.728	93.118	0.603
D10_943	design_D10_943_292_dldesign_0_af2pred	60	8.53	34	0.4146	0.9522	1	55.8824	90.447	94.196	0.628
D1_17	design_D1_17_236_dldesign_0_af2pred	60	7.309	34	0.348	0.7948	1	55.8824	92.322	93.822	1.121
D2_1036	design_D2_1036_412_dldesign_0_af2pred	60	8.641	34	0.4269	0.801	1	55.8824	89.766	93.826	1.102
D2_1036	design_D2_1036_124_dldesign_0_af2pred	60	7.902	34	0.4269	0.801	1	55.8824	91.173	94.158	1.071
D2_1036	design_D2_1036_246_dldesign_0_af2pred	60	8.38	34	0.4269	0.801	1	55.8824	88.159	94.268	1.085
D2_1036	design_D2_1036_383_dldesign_0_af2pred	60	8.832	34	0.4269	0.801	1	55.8824	89.602	93.86	0.675
D2_1036	design_D2_1036_356_dldesign_0_af2pred	60	8.455	34	0.4269	0.801	1	55.8824	90.883	93.651	0.744
D2_224	design_D2_224_407_dldesign_0_af2pred	60	6.306	34	0.3378	0.9041	1	55.8824	89.913	95.5	0.823
D2_224	design_D2_224_304_dldesign_0_af2pred	60	6.91	34	0.3378	0.9041	1	55.8824	86.436	94.992	1.295
D2_254	design_D2_254_384_dldesign_0_af2pred	60	9.967	34	0.3982	0.8608	1	55.8824	70.797	95.277	4.901
D2_254	design_D2_254_200_dldesign_0_af2pred	60	6.135	34	0.3982	0.8608	1	55.8824	93.743	95.847	0.562
D2_254	design_D2_254_424_dldesign_0_af2pred	60	9.637	34	0.3982	0.8608	1	55.8824	85.259	94.34	2.662
D2_254	design_D2_254_153_dldesign_0_af2pred	60	7.266	34	0.3982	0.8608	1	55.8824	86.057	96.272	1.14
D10_1413	design_D10_1413_300_dldesign_0_af2pred	60	5.903	43	0.3069	0.8556	1	55.814	92.222	95.941	0.622
D1_1261	design_D1_1261_89_dldesign_0_af2pred	60	6.39	43	0.3875	0.9137	1	55.814	86.679	95.697	0.862
D2_1493	design_D2_1493_425_dldesign_0_af2pred	60	8.028	43	0.3356	0.9234	1	55.814	80.2	95.015	1.331
D2_224	design_D2_224_104_dldesign_0_af2pred	60	7.586	43	0.3378	0.9041	1	55.814	78.561	94.877	1.829
D2_254	design_D2_254_100_dldesign_0_af2pred	60	6.683	43	0.3982	0.8608	1	55.814	88.436	95.467	0.6
D2_254	design_D2_254_445_dldesign_0_af2pred	60	5.962	43	0.3982	0.8608	1	55.814	84.143	95.506	1.345
D2_692	design_D2_692_457_dldesign_0_af2pred	60	5.399	43	0.4492	0.8949	1	55.814	93.577	95.82	0.547
D3_1063	design_D3_1063_288_dldesign_0_af2pred	60	5.098	43	0.4906	0.8726	1	55.814	91.71	94.426	0.98
D4_1457	design_D4_1457_85_dldesign_0_af2pred	60	5.715	43	0.5236	0.8559	1	55.814	90.229	95.384	0.661
D4_1457	design_D4_1457_411_dldesign_0_af2pred	60	7.251	43	0.5236	0.8559	1	55.814	85.507	93.73	1.023
D2_490	design_D2_490_3_dldesign_0_af2pred	60	6.193	52	0.3804	0.8403	1	55.7692	83.857	95.098	1.045
D2_692	design_D2_692_293_dldesign_0_af2pred	60	5.894	61	0.4492	0.8949	1	55.7377	89.695	94.273	0.778
D10_1284	design_D10_1284_460_dldesign_0_af2pred	60	7.556	27	0.3863	0.9507	1	55.5556	91.26	95.188	0.837
D10_1284	design_D10_1284_406_dldesign_0_af2pred	60	7.921	27	0.3863	0.9507	1	55.5556	92.194	94.928	0.638
D10_1284	design_D10_1284_191_dldesign_0_af2pred	60	5.286	27	0.3863	0.9507	1	55.5556	90.611	96.044	0.88
D10_1364	design_D10_1364_130_dldesign_0_af2pred	60	5.998	27	0.3252	0.8756	1	55.5556	89.477	95.057	0.872
D10_1413	design_D10_1413_366_dldesign_0_af2pred	60	8.492	45	0.3069	0.8556	1	55.5556	89.929	94.894	0.931
D10_943	design_D10_943_155_dldesign_0_af2pred	60	8.786	36	0.4146	0.9522	1	55.5556	88.801	94.098	1.174
D10_943	design_D10_943_451_dldesign_0_af2pred	60	6.965	36	0.4146	0.9522	1	55.5556	87.799	94.925	0.816
D10_943	design_D10_943_424_dldesign_0_af2pred	60	8.53	36	0.4146	0.9522	1	55.5556	89.393	93.796	0.697
D1_1036	design_D1_1036_353_dldesign_0_af2pred	60	5.13	45	0.4013	0.8495	1	55.5556	92.454	95.589	0.665
D1_1434	design_D1_1434_230_dldesign_0_af2pred	60	6.65	27	0.4959	0.8734	1	55.5556	91.814	94.316	0.834
D1_422	design_D1_422_120_dldesign_0_af2pred	60	9.585	27	0.2569	0.9042	1	55.5556	88.956	94.053	0.824
D2_254	design_D2_254_383_dldesign_0_af2pred	60	6.615	36	0.3982	0.8608	1	55.5556	88.296	96.517	1.212
D2_254	design_D2_254_356_dldesign_0_af2pred	60	9.749	36	0.3982	0.8608	1	55.5556	74.288	96.395	2.173
D2_254	design_D2_254_110_dldesign_0_af2pred	60	5.316	36	0.3982	0.8608	1	55.5556	90.043	96.21	0.996
D2_36	design_D2_36_133_dldesign_0_af2pred	60	9.953	36	0.3531	0.7855	1	55.5556	86.995	91.884	1.441
D2_909	design_D2_909_141_dldesign_0_af2pred	60	9.61	36	0.3872	0.9156	1	55.5556	88.0	92.146	0.636
D2_951	design_D2_951_405_dldesign_0_af2pred	60	6.81	36	0.2255	0.8452	1	55.5556	86.945	95.744	0.819
D2_951	design_D2_951_344_dldesign_0_af2pred	60	8.006	36	0.2255	0.8452	1	55.5556	79.607	96.201	4.011
D2_951	design_D2_951_159_dldesign_0_af2pred	60	9.317	36	0.2255	0.8452	1	55.5556	65.536	95.996	7.566
D2_986	design_D2_986_68_dldesign_0_af2pred	60	9.109	18	0.2621	0.7008	1	55.5556	82.972	95.695	5.974
D3_1063	design_D3_1063_93_dldesign_0_af2pred	60	7.11	36	0.4906	0.8726	1	55.5556	79.031	93.623	1.88
D3_1063	design_D3_1063_439_dldesign_0_af2pred	60	9.127	36	0.4906	0.8726	1	55.5556	71.979	94.075	2.064
D3_579	design_D3_579_341_dldesign_0_af2pred	60	7.84	18	0.3946	0.9256	1	55.5556	86.239	95.839	2.718
D3_853	design_D3_853_205_dldesign_0_af2pred	60	7.32	36	0.4307	0.7828	1	55.5556	89.739	94.181	0.677
D4_1457	design_D4_1457_434_dldesign_0_af2pred	60	9.868	27	0.5236	0.8559	1	55.5556	90.931	94.616	0.604
Initial93	design_Initial93_375_dldesign_0_af2pred	60	6.087	27	0.2897	0.8471	1	55.5556	91.813	95.046	0.707
Initial93	design_Initial93_123_dldesign_0_af2pred	60	5.937	27	0.2897	0.8471	1	55.5556	93.141	95.905	0.649
Initial93	design_Initial93_337_dldesign_0_af2pred	60	9.597	27	0.2897	0.8471	1	55.5556	83.33	93.709	0.96
Initial93	design_Initial93_184_dldesign_0_af2pred	60	6.853	27	0.2897	0.8471	1	55.5556	87.682	95.422	0.847
Initial93	design_Initial93_175_dldesign_0_af2pred	60	7.477	27	0.2897	0.8471	1	55.5556	93.561	94.595	0.596
Initial93	design_Initial93_126_dldesign_0_af2pred	60	8.026	27	0.2897	0.8471	1	55.5556	88.01	94.56	0.819
Initial93	design_Initial93_66_dldesign_0_af2pred	60	9.214	27	0.2897	0.8471	1	55.5556	80.709	94.024	1.247
D3_187	design_D3_187_193_dldesign_0_af2pred	60	5.168	56	0.3806	0.9031	1	55.3571	90.019	94.518	0.979
D10_1413	design_D10_1413_322_dldesign_0_af2pred	60	7.112	47	0.3069	0.8556	1	55.3191	87.981	95.227	0.925
D10_1413	design_D10_1413_298_dldesign_0_af2pred	60	7.723	47	0.3069	0.8556	1	55.3191	85.295	95.697	0.811
D2_490	design_D2_490_0_dldesign_0_af2pred	60	7.334	47	0.3804	0.8403	1	55.3191	82.457	95.08	0.93
D3_187	design_D3_187_486_dldesign_0_af2pred	60	5.598	47	0.3806	0.9031	1	55.3191	87.127	94.745	0.827
D10_1364	design_D10_1364_167_dldesign_0_af2pred	60	6.544	38	0.3252	0.8756	1	55.2632	89.184	94.58	0.933
D10_1413	design_D10_1413_167_dldesign_0_af2pred	60	9.312	38	0.3069	0.8556	1	55.2632	85.835	95.276	0.825
D10_943	design_D10_943_379_dldesign_0_af2pred	60	9.109	38	0.4146	0.9522	1	55.2632	85.808	93.084	1.344
D10_943	design_D10_943_256_dldesign_0_af2pred	60	5.506	38	0.4146	0.9522	1	55.2632	89.778	96.099	0.802
D2_224	design_D2_224_447_dldesign_0_af2pred	60	7.197	38	0.3378	0.9041	1	55.2632	87.499	95.317	1.766
D2_224	design_D2_224_499_dldesign_0_af2pred	60	6.228	38	0.3378	0.9041	1	55.2632	84.586	95.733	3.567
D2_224	design_D2_224_495_dldesign_0_af2pred	60	6.907	38	0.3378	0.9041	1	55.2632	86.946	95.087	1.118
D2_254	design_D2_254_464_dldesign_0_af2pred	60	6.044	38	0.3982	0.8608	1	55.2632	91.59	95.485	0.768
D2_254	design_D2_254_327_dldesign_0_af2pred	60	8.219	38	0.3982	0.8608	1	55.2632	89.863	95.248	0.7
D2_254	design_D2_254_331_dldesign_0_af2pred	60	5.093	38	0.3982	0.8608	1	55.2632	94.258	96.161	0.67
D2_254	design_D2_254_165_dldesign_0_af2pred	60	8.976	38	0.3982	0.8608	1	55.2632	82.761	94.117	0.941
D2_254	design_D2_254_476_dldesign_0_af2pred	60	6.052	38	0.3982	0.8608	1	55.2632	90.092	95.66	0.657
D2_254	design_D2_254_169_dldesign_0_af2pred	60	7.141	38	0.3982	0.8608	1	55.2632	83.699	95.819	1.125
D2_254	design_D2_254_482_dldesign_0_af2pred	60	8.354	38	0.3982	0.8608	1	55.2632	83.947	94.713	1.253
D2_90	design_D2_90_39_dldesign_0_af2pred	60	7.195	38	0.3425	0.8879	1	55.2632	85.333	94.334	4.383
D3_1063	design_D3_1063_385_dldesign_0_af2pred	60	4.778	38	0.4906	0.8726	1	55.2632	91.981	94.7	0.637
D3_265	design_D3_265_438_dldesign_0_af2pred	60	8.84	38	0.4258	0.9403	1	55.2632	91.251	93.327	1.159
D3_265	design_D3_265_122_dldesign_0_af2pred	60	5.744	38	0.4258	0.9403	1	55.2632	86.902	94.487	0.84
D10_1284	design_D10_1284_388_dldesign_0_af2pred	60	5.135	29	0.3863	0.9507	1	55.1724	93.781	95.958	0.473
D10_1284	design_D10_1284_301_dldesign_0_af2pred	60	5.756	29	0.3863	0.9507	1	55.1724	89.825	95.249	0.824
D10_1284	design_D10_1284_488_dldesign_0_af2pred	60	6.568	29	0.3863	0.9507	1	55.1724	91.966	95.486	0.985
D10_1284	design_D10_1284_339_dldesign_0_af2pred	60	5.773	29	0.3863	0.9507	1	55.1724	94.751	95.702	0.722
D10_1284	design_D10_1284_69_dldesign_0_af2pred	60	5.201	29	0.3863	0.9507	1	55.1724	93.28	95.695	0.6
D10_943	design_D10_943_42_dldesign_0_af2pred	60	5.284	29	0.4146	0.9522	1	55.1724	92.702	95.178	0.47
D1_1234	design_D1_1234_233_dldesign_0_af2pred	60	7.032	29	0.4293	0.8196	1	55.1724	93.008	95.029	0.856
D1_1234	design_D1_1234_99_dldesign_0_af2pred	60	7.583	29	0.4293	0.8196	1	55.1724	90.519	95.08	1.587
D1_553	design_D1_553_269_dldesign_0_af2pred	60	6.723	29	0.3397	0.8097	1	55.1724	89.581	96.981	0.597
D1_669	design_D1_669_218_dldesign_0_af2pred	60	6.9	29	0.3381	0.7515	1	55.1724	83.171	95.683	1.049
D2_753	design_D2_753_184_dldesign_0_af2pred	60	6.541	58	0.2935	0.8489	1	55.1724	88.992	94.634	0.689
D2_980	design_D2_980_259_dldesign_0_af2pred	60	8.416	29	0.3312	0.8316	1	55.1724	89.144	94.352	0.773
D3_69	design_D3_69_358_dldesign_0_af2pred	60	5.75	29	0.3107	0.8116	1	55.1724	92.395	95.364	0.673
D3_924	design_D3_924_190_dldesign_0_af2pred	60	8.849	29	0.3065	0.8697	1	55.1724	83.135	95.609	1.032
D3_924	design_D3_924_486_dldesign_0_af2pred	60	6.632	29	0.3065	0.8697	1	55.1724	84.166	95.332	2.629
D3_924	design_D3_924_186_dldesign_0_af2pred	60	8.807	29	0.3065	0.8697	1	55.1724	71.836	95.5	7.169
D3_924	design_D3_924_372_dldesign_0_af2pred	60	6.382	29	0.3065	0.8697	1	55.1724	88.787	96.036	1.018
D3_924	design_D3_924_391_dldesign_0_af2pred	60	5.657	29	0.3065	0.8697	1	55.1724	89.87	96.369	0.903
D3_924	design_D3_924_358_dldesign_0_af2pred	60	7.968	29	0.3065	0.8697	1	55.1724	75.032	95.724	4.674
D3_924	design_D3_924_352_dldesign_0_af2pred	60	5.855	29	0.3065	0.8697	1	55.1724	88.477	95.999	0.493
D3_924	design_D3_924_41_dldesign_0_af2pred	60	7.566	29	0.3065	0.8697	1	55.1724	88.65	95.579	0.752
D3_924	design_D3_924_64_dldesign_0_af2pred	60	7.831	29	0.3065	0.8697	1	55.1724	84.873	95.605	9.967
D3_924	design_D3_924_87_dldesign_0_af2pred	60	7.723	29	0.3065	0.8697	1	55.1724	80.506	95.372	1.176
D3_924	design_D3_924_238_dldesign_0_af2pred	60	9.604	29	0.3065	0.8697	1	55.1724	77.106	94.851	10.234
D3_924	design_D3_924_124_dldesign_0_af2pred	60	7.391	29	0.3065	0.8697	1	55.1724	77.939	96.512	3.647
D3_924	design_D3_924_199_dldesign_0_af2pred	60	8.778	29	0.3065	0.8697	1	55.1724	77.874	94.874	1.009
D3_924	design_D3_924_38_dldesign_0_af2pred	60	8.589	29	0.3065	0.8697	1	55.1724	73.889	95.289	3.805
D3_924	design_D3_924_232_dldesign_0_af2pred	60	6.89	29	0.3065	0.8697	1	55.1724	86.342	95.841	1.0
D4_1457	design_D4_1457_262_dldesign_0_af2pred	60	9.496	29	0.5236	0.8559	1	55.1724	82.697	93.506	2.207
D10_1413	design_D10_1413_285_dldesign_0_af2pred	60	8.615	49	0.3069	0.8556	1	55.102	80.413	95.278	1.921
D2_753	design_D2_753_297_dldesign_0_af2pred	60	6.383	49	0.2935	0.8489	1	55.102	84.432	95.059	1.09
D3_187	design_D3_187_89_dldesign_0_af2pred	60	7.913	49	0.3806	0.9031	1	55.102	77.303	93.624	1.775
D3_187	design_D3_187_227_dldesign_0_af2pred	60	7.319	49	0.3806	0.9031	1	55.102	79.539	93.922	1.622
D3_853	design_D3_853_375_dldesign_0_af2pred	60	4.667	49	0.4307	0.7828	1	55.102	92.69	95.759	0.837
D10_1146	design_D10_1146_394_dldesign_0_af2pred	60	6.081	20	0.4017	0.8338	1	55.0	94.03	94.253	0.973
D10_1462	design_D10_1462_9_dldesign_0_af2pred	60	6.855	40	0.362	0.879	1	55.0	83.839	94.364	1.052
D10_1462	design_D10_1462_385_dldesign_0_af2pred	60	7.816	40	0.362	0.879	1	55.0	89.261	93.992	1.083
D1_1434	design_D1_1434_141_dldesign_0_af2pred	60	9.401	20	0.4959	0.8734	1	55.0	92.578	93.723	0.683
D2_1493	design_D2_1493_486_dldesign_0_af2pred	60	6.519	40	0.3356	0.9234	1	55.0	87.567	94.554	0.713
D2_224	design_D2_224_235_dldesign_0_af2pred	60	7.674	40	0.3378	0.9041	1	55.0	74.313	95.576	1.588
D2_224	design_D2_224_57_dldesign_0_af2pred	60	7.502	40	0.3378	0.9041	1	55.0	87.023	95.147	0.915
D2_254	design_D2_254_347_dldesign_0_af2pred	60	5.702	40	0.3982	0.8608	1	55.0	89.021	96.003	0.867
D2_254	design_D2_254_6_dldesign_0_af2pred	60	9.513	40	0.3982	0.8608	1	55.0	87.01	95.686	3.47
D3_1063	design_D3_1063_67_dldesign_0_af2pred	60	9.478	40	0.4906	0.8726	1	55.0	81.219	93.903	1.418
D3_187	design_D3_187_199_dldesign_0_af2pred	60	6.726	60	0.3806	0.9031	1	55.0	82.212	94.265	1.05
D3_814	design_D3_814_323_dldesign_0_af2pred	60	5.62	40	0.2833	0.8044	1	55.0	92.512	95.161	0.705
D3_853	design_D3_853_68_dldesign_0_af2pred	60	5.452	40	0.4307	0.7828	1	55.0	90.577	94.778	1.387
D3_187	design_D3_187_210_dldesign_0_af2pred	60	8.148	51	0.3806	0.9031	1	54.902	74.747	93.982	2.303
D10_1284	design_D10_1284_243_dldesign_0_af2pred	60	9.75	31	0.3863	0.9507	1	54.8387	82.381	94.398	1.277
D10_1284	design_D10_1284_210_dldesign_0_af2pred	60	6.264	31	0.3863	0.9507	1	54.8387	89.511	95.55	1.221
D10_1284	design_D10_1284_202_dldesign_0_af2pred	60	6.363	31	0.3863	0.9507	1	54.8387	89.354	94.922	1.292
D10_1284	design_D10_1284_34_dldesign_0_af2pred	60	6.108	31	0.3863	0.9507	1	54.8387	88.016	95.374	0.628
D10_1284	design_D10_1284_281_dldesign_0_af2pred	60	9.799	31	0.3863	0.9507	1	54.8387	84.243	95.023	3.278
D10_1284	design_D10_1284_100_dldesign_0_af2pred	60	6.127	31	0.3863	0.9507	1	54.8387	90.929	95.717	0.958
D10_1364	design_D10_1364_313_dldesign_0_af2pred	60	8.418	31	0.3252	0.8756	1	54.8387	81.685	93.268	2.272
D10_943	design_D10_943_41_dldesign_0_af2pred	60	8.812	31	0.4146	0.9522	1	54.8387	88.677	93.478	0.736
D10_943	design_D10_943_473_dldesign_0_af2pred	60	8.832	31	0.4146	0.9522	1	54.8387	90.23	93.565	0.689
D10_943	design_D10_943_474_dldesign_0_af2pred	60	7.622	31	0.4146	0.9522	1	54.8387	85.995	94.374	0.845
D1_494	design_D1_494_337_dldesign_0_af2pred	60	7.239	31	0.3524	0.8119	1	54.8387	91.08	96.036	0.642
D1_669	design_D1_669_441_dldesign_0_af2pred	60	7.716	31	0.3381	0.7515	1	54.8387	84.303	95.081	0.892
D1_669	design_D1_669_428_dldesign_0_af2pred	60	5.233	31	0.3381	0.7515	1	54.8387	92.991	96.436	0.825
D1_669	design_D1_669_137_dldesign_0_af2pred	60	6.654	31	0.3381	0.7515	1	54.8387	88.509	96.077	2.259
D1_669	design_D1_669_196_dldesign_0_af2pred	60	4.75	31	0.3381	0.7515	1	54.8387	92.787	96.398	0.914
D1_669	design_D1_669_236_dldesign_0_af2pred	60	8.382	31	0.3381	0.7515	1	54.8387	86.912	94.899	1.605
D2_1036	design_D2_1036_335_dldesign_0_af2pred	60	9.52	31	0.4269	0.801	1	54.8387	92.328	93.536	0.745
D2_224	design_D2_224_137_dldesign_0_af2pred	60	8.779	62	0.3378	0.9041	1	54.8387	78.1	94.957	2.397
D3_924	design_D3_924_221_dldesign_0_af2pred	60	5.723	31	0.3065	0.8697	1	54.8387	88.78	96.553	0.828
D3_924	design_D3_924_249_dldesign_0_af2pred	60	7.586	31	0.3065	0.8697	1	54.8387	83.23	95.898	1.202
D3_924	design_D3_924_101_dldesign_0_af2pred	60	8.721	31	0.3065	0.8697	1	54.8387	72.695	95.484	8.831
D3_924	design_D3_924_459_dldesign_0_af2pred	60	5.556	31	0.3065	0.8697	1	54.8387	89.588	96.599	0.644
D3_924	design_D3_924_412_dldesign_0_af2pred	60	5.46	31	0.3065	0.8697	1	54.8387	88.385	96.587	0.871
D3_924	design_D3_924_435_dldesign_0_af2pred	60	5.908	31	0.3065	0.8697	1	54.8387	85.493	96.147	0.746
D3_924	design_D3_924_416_dldesign_0_af2pred	60	8.869	31	0.3065	0.8697	1	54.8387	74.524	94.62	9.975
D3_924	design_D3_924_213_dldesign_0_af2pred	60	6.295	31	0.3065	0.8697	1	54.8387	87.86	96.572	1.297
D3_924	design_D3_924_331_dldesign_0_af2pred	60	9.751	31	0.3065	0.8697	1	54.8387	81.518	94.852	2.814
D3_924	design_D3_924_60_dldesign_0_af2pred	60	7.422	31	0.3065	0.8697	1	54.8387	78.371	96.233	6.422
D3_924	design_D3_924_349_dldesign_0_af2pred	60	6.785	31	0.3065	0.8697	1	54.8387	82.809	95.922	6.228
D3_924	design_D3_924_61_dldesign_0_af2pred	60	4.928	31	0.3065	0.8697	1	54.8387	91.253	96.864	0.597
D3_924	design_D3_924_233_dldesign_0_af2pred	60	6.272	31	0.3065	0.8697	1	54.8387	85.111	96.501	3.164
D3_924	design_D3_924_496_dldesign_0_af2pred	60	7.841	31	0.3065	0.8697	1	54.8387	78.097	95.293	1.8
D3_924	design_D3_924_465_dldesign_0_af2pred	60	7.326	31	0.3065	0.8697	1	54.8387	81.048	96.465	4.14
D3_924	design_D3_924_489_dldesign_0_af2pred	60	9.108	31	0.3065	0.8697	1	54.8387	73.521	95.876	5.242
D3_924	design_D3_924_395_dldesign_0_af2pred	60	7.354	31	0.3065	0.8697	1	54.8387	80.951	95.574	2.993
D3_924	design_D3_924_140_dldesign_0_af2pred	60	7.578	31	0.3065	0.8697	1	54.8387	83.362	95.598	0.891
D3_924	design_D3_924_450_dldesign_0_af2pred	60	5.374	31	0.3065	0.8697	1	54.8387	87.679	96.756	0.496
D3_924	design_D3_924_227_dldesign_0_af2pred	60	8.916	31	0.3065	0.8697	1	54.8387	77.331	94.948	2.116
D3_924	design_D3_924_267_dldesign_0_af2pred	60	5.823	31	0.3065	0.8697	1	54.8387	83.627	96.362	0.958
D3_924	design_D3_924_224_dldesign_0_af2pred	60	6.613	31	0.3065	0.8697	1	54.8387	82.408	96.006	0.907
D3_924	design_D3_924_401_dldesign_0_af2pred	60	5.883	31	0.3065	0.8697	1	54.8387	82.181	96.492	0.94
D3_924	design_D3_924_220_dldesign_0_af2pred	60	8.418	31	0.3065	0.8697	1	54.8387	77.347	95.151	1.736
D3_924	design_D3_924_430_dldesign_0_af2pred	60	5.929	31	0.3065	0.8697	1	54.8387	87.717	96.354	1.592
D3_924	design_D3_924_302_dldesign_0_af2pred	60	9.193	31	0.3065	0.8697	1	54.8387	72.957	95.878	5.117
D3_924	design_D3_924_97_dldesign_0_af2pred	60	8.677	31	0.3065	0.8697	1	54.8387	78.732	94.873	1.792
D3_924	design_D3_924_417_dldesign_0_af2pred	60	6.048	31	0.3065	0.8697	1	54.8387	90.216	96.692	4.063
D3_924	design_D3_924_204_dldesign_0_af2pred	60	9.474	31	0.3065	0.8697	1	54.8387	69.526	94.946	6.711
D3_924	design_D3_924_494_dldesign_0_af2pred	60	7.754	31	0.3065	0.8697	1	54.8387	79.679	95.267	2.029
D3_924	design_D3_924_93_dldesign_0_af2pred	60	5.827	31	0.3065	0.8697	1	54.8387	86.885	96.891	1.51
D3_924	design_D3_924_111_dldesign_0_af2pred	60	6.924	31	0.3065	0.8697	1	54.8387	79.633	95.829	1.996
D3_924	design_D3_924_490_dldesign_0_af2pred	60	9.933	31	0.3065	0.8697	1	54.8387	64.253	95.048	10.251
D4_1457	design_D4_1457_390_dldesign_0_af2pred	60	7.86	31	0.5236	0.8559	1	54.8387	81.25	94.695	2.328
Initial35	design_Initial35_144_dldesign_0_af2pred	60	8.445	31	0.4685	0.9536	1	54.8387	79.987	94.07	2.015
D1_1261	design_D1_1261_406_dldesign_0_af2pred	60	5.288	42	0.3875	0.9137	1	54.7619	91.005	95.457	1.092
D2_224	design_D2_224_242_dldesign_0_af2pred	60	5.952	42	0.3378	0.9041	1	54.7619	85.923	95.535	1.007
D2_224	design_D2_224_215_dldesign_0_af2pred	60	4.3	42	0.3378	0.9041	1	54.7619	91.119	96.198	0.847
D3_265	design_D3_265_338_dldesign_0_af2pred	60	7.845	42	0.4258	0.9403	1	54.7619	83.652	93.503	1.803
D3_853	design_D3_853_135_dldesign_0_af2pred	60	7.018	42	0.4307	0.7828	1	54.7619	92.96	94.663	0.485
D3_187	design_D3_187_366_dldesign_0_af2pred	60	5.069	53	0.3806	0.9031	1	54.717	89.519	95.476	0.76
D10_1146	design_D10_1146_451_dldesign_0_af2pred	60	9.104	22	0.4017	0.8338	1	54.5455	94.708	92.754	0.697
D10_943	design_D10_943_405_dldesign_0_af2pred	60	7.317	33	0.4146	0.9522	1	54.5455	89.051	94.429	0.645
D10_943	design_D10_943_184_dldesign_0_af2pred	60	5.86	33	0.4146	0.9522	1	54.5455	89.746	95.59	1.732
D10_943	design_D10_943_193_dldesign_0_af2pred	60	6.174	33	0.4146	0.9522	1	54.5455	89.082	95.119	0.982
D1_1434	design_D1_1434_195_dldesign_0_af2pred	60	5.461	22	0.4959	0.8734	1	54.5455	93.109	95.75	0.422
D1_494	design_D1_494_301_dldesign_0_af2pred	60	6.636	33	0.3524	0.8119	1	54.5455	87.908	95.793	1.062
D2_1036	design_D2_1036_457_dldesign_0_af2pred	60	9.115	33	0.4269	0.801	1	54.5455	85.907	93.222	0.732
D2_224	design_D2_224_302_dldesign_0_af2pred	60	5.006	44	0.3378	0.9041	1	54.5455	88.776	96.408	0.788
D2_254	design_D2_254_403_dldesign_0_af2pred	60	8.211	33	0.3982	0.8608	1	54.5455	86.663	94.507	1.678
D2_909	design_D2_909_318_dldesign_0_af2pred	60	6.365	44	0.3872	0.9156	1	54.5455	88.775	92.559	0.727
D2_980	design_D2_980_178_dldesign_0_af2pred	60	7.999	33	0.3312	0.8316	1	54.5455	90.646	94.396	0.661
D3_1063	design_D3_1063_214_dldesign_0_af2pred	60	5.698	33	0.4906	0.8726	1	54.5455	90.31	95.036	0.571
D3_1063	design_D3_1063_182_dldesign_0_af2pred	60	9.792	33	0.4906	0.8726	1	54.5455	88.639	93.746	0.682
D3_579	design_D3_579_129_dldesign_0_af2pred	60	9.357	22	0.3946	0.9256	1	54.5455	90.902	93.68	0.789
D3_924	design_D3_924_390_dldesign_0_af2pred	60	5.972	33	0.3065	0.8697	1	54.5455	89.134	96.363	0.886
D3_924	design_D3_924_241_dldesign_0_af2pred	60	5.145	33	0.3065	0.8697	1	54.5455	88.925	96.477	0.848
D3_924	design_D3_924_256_dldesign_0_af2pred	60	7.374	33	0.3065	0.8697	1	54.5455	76.313	95.908	1.068
D3_924	design_D3_924_484_dldesign_0_af2pred	60	5.946	33	0.3065	0.8697	1	54.5455	88.356	96.217	0.815
D3_924	design_D3_924_300_dldesign_0_af2pred	60	9.853	33	0.3065	0.8697	1	54.5455	64.414	95.786	8.332
D4_164	design_D4_164_463_dldesign_0_af2pred	60	7.069	22	0.4487	0.8999	1	54.5455	92.583	94.758	0.677
D2_1493	design_D2_1493_346_dldesign_0_af2pred	60	7.925	46	0.3356	0.9234	1	54.3478	81.564	95.392	1.16
D3_1063	design_D3_1063_312_dldesign_0_af2pred	60	6.46	46	0.4906	0.8726	1	54.3478	89.663	93.487	0.986
D3_1063	design_D3_1063_386_dldesign_0_af2pred	60	5.636	46	0.4906	0.8726	1	54.3478	90.176	94.637	1.087
D3_187	design_D3_187_102_dldesign_0_af2pred	60	5.471	46	0.3806	0.9031	1	54.3478	90.308	94.839	0.792
D10_1462	design_D10_1462_49_dldesign_0_af2pred	60	8.172	35	0.362	0.879	1	54.2857	89.669	95.144	1.968
D10_601	design_D10_601_175_dldesign_0_af2pred	60	5.492	35	0.3982	0.7902	1	54.2857	91.325	94.929	0.833
D10_943	design_D10_943_400_dldesign_0_af2pred	60	6.677	35	0.4146	0.9522	1	54.2857	91.339	95.257	0.606
D10_943	design_D10_943_224_dldesign_0_af2pred	60	9.943	35	0.4146	0.9522	1	54.2857	91.419	93.123	0.717
D10_943	design_D10_943_433_dldesign_0_af2pred	60	8.888	35	0.4146	0.9522	1	54.2857	86.115	93.506	1.093
D10_943	design_D10_943_141_dldesign_0_af2pred	60	6.394	35	0.4146	0.9522	1	54.2857	89.324	94.472	1.858
D1_17	design_D1_17_69_dldesign_0_af2pred	60	8.056	35	0.348	0.7948	1	54.2857	84.026	94.02	0.64
D2_224	design_D2_224_89_dldesign_0_af2pred	60	7.272	35	0.3378	0.9041	1	54.2857	87.888	95.07	0.624
D2_254	design_D2_254_348_dldesign_0_af2pred	60	9.079	35	0.3982	0.8608	1	54.2857	78.209	95.058	1.237
D2_36	design_D2_36_115_dldesign_0_af2pred	60	8.825	35	0.3531	0.7855	1	54.2857	89.633	93.312	0.971
D3_1063	design_D3_1063_479_dldesign_0_af2pred	60	4.662	35	0.4906	0.8726	1	54.2857	92.27	95.416	0.665
D3_1063	design_D3_1063_180_dldesign_0_af2pred	60	5.667	35	0.4906	0.8726	1	54.2857	91.967	95.275	0.892
D3_1063	design_D3_1063_397_dldesign_0_af2pred	60	4.615	35	0.4906	0.8726	1	54.2857	93.902	95.731	0.825
D3_1063	design_D3_1063_320_dldesign_0_af2pred	60	6.433	35	0.4906	0.8726	1	54.2857	83.98	94.548	2.339
D3_1063	design_D3_1063_357_dldesign_0_af2pred	60	6.116	35	0.4906	0.8726	1	54.2857	87.173	94.642	0.941
D3_1063	design_D3_1063_60_dldesign_0_af2pred	60	6.238	35	0.4906	0.8726	1	54.2857	87.871	94.259	1.843
D3_265	design_D3_265_160_dldesign_0_af2pred	60	7.399	35	0.4258	0.9403	1	54.2857	88.547	94.282	1.167
D3_265	design_D3_265_473_dldesign_0_af2pred	60	8.099	35	0.4258	0.9403	1	54.2857	90.41	93.628	1.661
D3_265	design_D3_265_277_dldesign_0_af2pred	60	9.414	35	0.4258	0.9403	1	54.2857	90.771	93.002	0.601
D3_853	design_D3_853_73_dldesign_0_af2pred	60	7.318	35	0.4307	0.7828	1	54.2857	91.978	94.569	0.597
D3_924	design_D3_924_212_dldesign_0_af2pred	60	8.276	35	0.3065	0.8697	1	54.2857	78.268	94.874	10.636
D3_187	design_D3_187_454_dldesign_0_af2pred	60	5.821	59	0.3806	0.9031	1	54.2373	85.719	95.578	1.266
D1_1036	design_D1_1036_459_dldesign_0_af2pred	60	5.111	48	0.4013	0.8495	1	54.1667	89.918	95.699	0.922
D1_1036	design_D1_1036_466_dldesign_0_af2pred	60	8.187	48	0.4013	0.8495	1	54.1667	81.445	94.772	2.908
D10_1413	design_D10_1413_385_dldesign_0_af2pred	60	5.247	37	0.3069	0.8556	1	54.0541	94.221	96.063	0.721
D1_1199	design_D1_1199_357_dldesign_0_af2pred	60	9.666	37	0.429	0.8832	1	54.0541	86.235	92.622	1.155
D1_494	design_D1_494_305_dldesign_0_af2pred	60	6.737	37	0.3524	0.8119	1	54.0541	93.616	95.027	0.849
D2_224	design_D2_224_132_dldesign_0_af2pred	60	9.259	37	0.3378	0.9041	1	54.0541	72.317	95.082	4.467
D2_254	design_D2_254_466_dldesign_0_af2pred	60	5.04	37	0.3982	0.8608	1	54.0541	90.645	96.444	0.718
D2_254	design_D2_254_446_dldesign_0_af2pred	60	7.411	37	0.3982	0.8608	1	54.0541	86.968	95.79	1.015
D2_254	design_D2_254_362_dldesign_0_af2pred	60	9.306	37	0.3982	0.8608	1	54.0541	89.105	95.441	1.072
D2_254	design_D2_254_183_dldesign_0_af2pred	60	6.123	37	0.3982	0.8608	1	54.0541	91.652	95.561	0.945
D2_254	design_D2_254_180_dldesign_0_af2pred	60	6.051	37	0.3982	0.8608	1	54.0541	94.256	95.699	0.514
D2_36	design_D2_36_151_dldesign_0_af2pred	60	6.894	37	0.3531	0.7855	1	54.0541	89.593	93.984	0.731
D3_1063	design_D3_1063_177_dldesign_0_af2pred	60	5.75	37	0.4906	0.8726	1	54.0541	88.395	94.396	1.051
D10_1284	design_D10_1284_16_dldesign_0_af2pred	60	7.313	26	0.3863	0.9507	1	53.8462	81.518	95.694	1.617
D10_601	design_D10_601_169_dldesign_0_af2pred	60	6.82	26	0.3982	0.7902	1	53.8462	90.447	95.265	0.708
D10_601	design_D10_601_246_dldesign_0_af2pred	60	5.38	26	0.3982	0.7902	1	53.8462	94.385	95.383	0.669
D10_681	design_D10_681_216_dldesign_0_af2pred	60	7.925	26	0.416	0.8097	1	53.8462	87.256	93.224	0.81
D1_1199	design_D1_1199_63_dldesign_0_af2pred	60	7.66	39	0.429	0.8832	1	53.8462	90.349	93.623	0.837
D1_1199	design_D1_1199_439_dldesign_0_af2pred	60	9.517	39	0.429	0.8832	1	53.8462	83.25	91.599	2.444
D1_1434	design_D1_1434_428_dldesign_0_af2pred	60	6.363	26	0.4959	0.8734	1	53.8462	89.822	94.558	0.872
D2_254	design_D2_254_259_dldesign_0_af2pred	60	8.849	39	0.3982	0.8608	1	53.8462	86.178	95.079	1.453
D2_254	design_D2_254_491_dldesign_0_af2pred	60	5.05	39	0.3982	0.8608	1	53.8462	93.082	96.525	0.602
D2_254	design_D2_254_276_dldesign_0_af2pred	60	7.041	39	0.3982	0.8608	1	53.8462	84.178	95.631	2.374
D2_254	design_D2_254_429_dldesign_0_af2pred	60	3.866	39	0.3982	0.8608	1	53.8462	93.844	96.778	0.473
D2_254	design_D2_254_416_dldesign_0_af2pred	60	8.581	39	0.3982	0.8608	1	53.8462	91.049	94.785	0.769
D3_187	design_D3_187_463_dldesign_0_af2pred	60	4.996	52	0.3806	0.9031	1	53.8462	90.307	95.383	0.814
D3_187	design_D3_187_208_dldesign_0_af2pred	60	7.536	52	0.3806	0.9031	1	53.8462	77.361	94.374	3.881
D3_265	design_D3_265_368_dldesign_0_af2pred	60	7.577	39	0.4258	0.9403	1	53.8462	90.662	94.045	0.919
D3_579	design_D3_579_83_dldesign_0_af2pred	60	4.748	26	0.3946	0.9256	1	53.8462	95.475	96.038	0.837
D3_814	design_D3_814_428_dldesign_0_af2pred	60	6.768	39	0.2833	0.8044	1	53.8462	88.269	94.768	0.921
D3_187	design_D3_187_493_dldesign_0_af2pred	60	4.944	54	0.3806	0.9031	1	53.7037	89.652	94.952	0.696
D2_1036	design_D2_1036_455_dldesign_0_af2pred	60	9.26	41	0.4269	0.801	1	53.6585	86.212	93.138	0.726
D2_254	design_D2_254_388_dldesign_0_af2pred	60	9.29	41	0.3982	0.8608	1	53.6585	79.511	93.926	1.101
D2_254	design_D2_254_450_dldesign_0_af2pred	60	6.443	41	0.3982	0.8608	1	53.6585	88.716	95.845	0.75
D2_254	design_D2_254_288_dldesign_0_af2pred	60	7.887	41	0.3982	0.8608	1	53.6585	86.631	95.753	1.509
D2_856	design_D2_856_357_dldesign_0_af2pred	60	7.681	41	0.2901	0.9056	1	53.6585	78.919	94.054	3.688
D10_1146	design_D10_1146_243_dldesign_0_af2pred	60	5.86	28	0.4017	0.8338	1	53.5714	91.189	94.229	0.702
D10_1284	design_D10_1284_192_dldesign_0_af2pred	60	8.226	28	0.3863	0.9507	1	53.5714	92.061	94.632	0.624
D10_1284	design_D10_1284_129_dldesign_0_af2pred	60	7.807	28	0.3863	0.9507	1	53.5714	91.361	94.828	0.556
D10_1385	design_D10_1385_456_dldesign_0_af2pred	60	9.026	28	0.3045	0.7803	1	53.5714	85.346	95.658	0.764
Initial93	design_Initial93_413_dldesign_0_af2pred	60	8.487	28	0.2897	0.8471	1	53.5714	86.306	94.038	1.075
Initial93	design_Initial93_98_dldesign_0_af2pred	60	9.565	28	0.2897	0.8471	1	53.5714	81.61	93.897	0.697
Initial93	design_Initial93_446_dldesign_0_af2pred	60	8.061	28	0.2897	0.8471	1	53.5714	88.127	94.648	1.08
D1_553	design_D1_553_286_dldesign_0_af2pred	60	7.609	43	0.3397	0.8097	1	53.4884	88.013	95.67	1.0
D2_254	design_D2_254_63_dldesign_0_af2pred	60	5.952	43	0.3982	0.8608	1	53.4884	90.903	95.789	1.022
D2_254	design_D2_254_173_dldesign_0_af2pred	60	5.653	43	0.3982	0.8608	1	53.4884	87.807	96.199	0.71
D3_1063	design_D3_1063_429_dldesign_0_af2pred	60	5.43	43	0.4906	0.8726	1	53.4884	91.757	94.419	0.609
D3_265	design_D3_265_282_dldesign_0_af2pred	60	9.942	43	0.4258	0.9403	1	53.4884	83.668	93.055	1.545
D4_1457	design_D4_1457_242_dldesign_0_af2pred	60	9.049	43	0.5236	0.8559	1	53.4884	80.083	93.367	10.881
D10_1284	design_D10_1284_23_dldesign_0_af2pred	60	6.121	30	0.3863	0.9507	1	53.3333	91.397	95.324	0.739
D10_1284	design_D10_1284_181_dldesign_0_af2pred	60	8.77	30	0.3863	0.9507	1	53.3333	87.796	94.361	1.391
D10_1284	design_D10_1284_177_dldesign_0_af2pred	60	7.76	30	0.3863	0.9507	1	53.3333	90.077	95.139	0.795
D10_1284	design_D10_1284_499_dldesign_0_af2pred	60	7.194	30	0.3863	0.9507	1	53.3333	87.613	95.128	0.964
D10_1284	design_D10_1284_57_dldesign_0_af2pred	60	9.016	30	0.3863	0.9507	1	53.3333	76.521	94.521	1.201
D10_1364	design_D10_1364_33_dldesign_0_af2pred	60	6.303	30	0.3252	0.8756	1	53.3333	83.39	94.927	1.658
D10_1413	design_D10_1413_51_dldesign_0_af2pred	60	8.774	45	0.3069	0.8556	1	53.3333	89.86	95.457	1.539
D10_1462	design_D10_1462_201_dldesign_0_af2pred	60	5.672	45	0.362	0.879	1	53.3333	90.145	95.109	2.582
D2_753	design_D2_753_89_dldesign_0_af2pred	60	4.3	60	0.2935	0.8489	1	53.3333	93.074	96.178	0.548
D2_909	design_D2_909_468_dldesign_0_af2pred	60	5.447	45	0.3872	0.9156	1	53.3333	91.756	93.758	0.52
D2_980	design_D2_980_380_dldesign_0_af2pred	60	6.406	30	0.3312	0.8316	1	53.3333	90.133	95.159	0.82
D3_1063	design_D3_1063_97_dldesign_0_af2pred	60	6.777	30	0.4906	0.8726	1	53.3333	90.112	94.56	0.612
D3_265	design_D3_265_28_dldesign_0_af2pred	60	7.52	45	0.4258	0.9403	1	53.3333	89.87	93.85	0.917
D3_69	design_D3_69_398_dldesign_0_af2pred	60	5.758	30	0.3107	0.8116	1	53.3333	90.522	95.283	0.902
D3_924	design_D3_924_418_dldesign_0_af2pred	60	9.034	30	0.3065	0.8697	1	53.3333	77.268	95.115	3.947
D3_924	design_D3_924_341_dldesign_0_af2pred	60	5.73	30	0.3065	0.8697	1	53.3333	88.931	96.714	0.739
D3_924	design_D3_924_379_dldesign_0_af2pred	60	8.672	30	0.3065	0.8697	1	53.3333	75.051	95.008	3.648
D3_924	design_D3_924_474_dldesign_0_af2pred	60	6.366	30	0.3065	0.8697	1	53.3333	83.531	96.09	0.826
D3_924	design_D3_924_53_dldesign_0_af2pred	60	6.558	30	0.3065	0.8697	1	53.3333	86.222	96.509	1.257
D3_924	design_D3_924_461_dldesign_0_af2pred	60	8.902	30	0.3065	0.8697	1	53.3333	89.136	95.377	9.548
D3_924	design_D3_924_320_dldesign_0_af2pred	60	5.439	30	0.3065	0.8697	1	53.3333	92.28	96.642	0.543
D3_924	design_D3_924_219_dldesign_0_af2pred	60	6.057	30	0.3065	0.8697	1	53.3333	87.934	96.424	1.404
D3_924	design_D3_924_347_dldesign_0_af2pred	60	6.081	30	0.3065	0.8697	1	53.3333	85.957	96.436	0.822
D3_924	design_D3_924_141_dldesign_0_af2pred	60	5.313	30	0.3065	0.8697	1	53.3333	88.004	96.694	0.684
D3_924	design_D3_924_155_dldesign_0_af2pred	60	5.811	30	0.3065	0.8697	1	53.3333	88.375	96.342	4.135
D3_924	design_D3_924_328_dldesign_0_af2pred	60	6.304	30	0.3065	0.8697	1	53.3333	86.196	96.188	0.75
D10_1413	design_D10_1413_276_dldesign_0_af2pred	60	8.668	47	0.3069	0.8556	1	53.1915	89.917	95.59	1.563
D1_1036	design_D1_1036_333_dldesign_0_af2pred	60	7.158	47	0.4013	0.8495	1	53.1915	86.014	94.804	0.854
D10_1284	design_D10_1284_457_dldesign_0_af2pred	60	6.694	32	0.3863	0.9507	1	53.125	89.027	95.298	0.777
D10_1284	design_D10_1284_152_dldesign_0_af2pred	60	9.562	32	0.3863	0.9507	1	53.125	77.976	94.787	2.277
D10_1284	design_D10_1284_439_dldesign_0_af2pred	60	5.798	32	0.3863	0.9507	1	53.125	92.214	95.484	0.581
D10_1364	design_D10_1364_483_dldesign_0_af2pred	60	6.539	32	0.3252	0.8756	1	53.125	92.64	94.479	0.691
D10_1394	design_D10_1394_31_dldesign_0_af2pred	60	7.055	32	0.5326	0.8119	1	53.125	77.949	95.617	3.612
D10_1462	design_D10_1462_432_dldesign_0_af2pred	60	7.916	32	0.362	0.879	1	53.125	87.739	94.879	1.079
D1_669	design_D1_669_268_dldesign_0_af2pred	60	9.519	32	0.3381	0.7515	1	53.125	78.373	94.524	0.817
D2_1036	design_D2_1036_175_dldesign_0_af2pred	60	9.164	32	0.4269	0.801	1	53.125	91.501	93.267	0.889
D2_36	design_D2_36_28_dldesign_0_af2pred	60	6.258	32	0.3531	0.7855	1	53.125	90.66	93.977	0.66
D3_924	design_D3_924_327_dldesign_0_af2pred	60	6.128	32	0.3065	0.8697	1	53.125	85.453	96.057	0.796
D3_924	design_D3_924_354_dldesign_0_af2pred	60	6.399	32	0.3065	0.8697	1	53.125	88.972	96.411	4.728
D3_924	design_D3_924_359_dldesign_0_af2pred	60	5.766	32	0.3065	0.8697	1	53.125	84.734	96.254	0.707
D3_924	design_D3_924_148_dldesign_0_af2pred	60	7.465	32	0.3065	0.8697	1	53.125	76.998	94.856	1.329
D3_924	design_D3_924_295_dldesign_0_af2pred	60	6.848	32	0.3065	0.8697	1	53.125	80.095	95.947	0.99
D3_924	design_D3_924_366_dldesign_0_af2pred	60	6.778	32	0.3065	0.8697	1	53.125	84.253	95.718	2.371
D3_924	design_D3_924_405_dldesign_0_af2pred	60	7.771	32	0.3065	0.8697	1	53.125	72.904	96.133	1.132
D3_924	design_D3_924_419_dldesign_0_af2pred	60	9.812	32	0.3065	0.8697	1	53.125	67.258	95.174	2.379
D3_924	design_D3_924_36_dldesign_0_af2pred	60	9.102	32	0.3065	0.8697	1	53.125	74.278	94.558	5.993
D3_924	design_D3_924_55_dldesign_0_af2pred	60	5.126	32	0.3065	0.8697	1	53.125	92.664	96.935	0.897
D3_924	design_D3_924_10_dldesign_0_af2pred	60	8.486	32	0.3065	0.8697	1	53.125	73.684	94.901	2.128
D3_924	design_D3_924_432_dldesign_0_af2pred	60	8.977	32	0.3065	0.8697	1	53.125	70.113	95.747	2.098
D3_924	design_D3_924_154_dldesign_0_af2pred	60	7.311	32	0.3065	0.8697	1	53.125	81.334	95.526	1.556
D3_924	design_D3_924_294_dldesign_0_af2pred	60	8.944	32	0.3065	0.8697	1	53.125	72.308	95.037	3.031
D3_924	design_D3_924_35_dldesign_0_af2pred	60	6.172	32	0.3065	0.8697	1	53.125	85.107	96.193	1.316
D3_924	design_D3_924_117_dldesign_0_af2pred	60	5.667	32	0.3065	0.8697	1	53.125	88.526	96.021	1.237
D3_924	design_D3_924_403_dldesign_0_af2pred	60	5.463	32	0.3065	0.8697	1	53.125	89.61	96.698	0.847
D3_924	design_D3_924_169_dldesign_0_af2pred	60	8.405	32	0.3065	0.8697	1	53.125	73.864	95.51	2.555
D3_924	design_D3_924_217_dldesign_0_af2pred	60	9.904	32	0.3065	0.8697	1	53.125	73.071	96.094	7.26
D3_924	design_D3_924_336_dldesign_0_af2pred	60	6.804	32	0.3065	0.8697	1	53.125	80.705	96.142	2.799
D3_924	design_D3_924_415_dldesign_0_af2pred	60	9.825	32	0.3065	0.8697	1	53.125	68.425	94.884	2.419
D3_924	design_D3_924_394_dldesign_0_af2pred	60	7.757	32	0.3065	0.8697	1	53.125	75.323	96.509	1.475
D3_924	design_D3_924_453_dldesign_0_af2pred	60	6.276	32	0.3065	0.8697	1	53.125	85.616	96.035	0.864
D3_924	design_D3_924_281_dldesign_0_af2pred	60	8.213	32	0.3065	0.8697	1	53.125	71.715	95.516	1.065
D3_924	design_D3_924_304_dldesign_0_af2pred	60	4.958	32	0.3065	0.8697	1	53.125	92.191	96.57	0.566
D3_924	design_D3_924_223_dldesign_0_af2pred	60	8.148	32	0.3065	0.8697	1	53.125	72.757	96.15	4.356
D3_924	design_D3_924_56_dldesign_0_af2pred	60	4.844	32	0.3065	0.8697	1	53.125	92.294	97.116	0.772
D3_924	design_D3_924_74_dldesign_0_af2pred	60	6.894	32	0.3065	0.8697	1	53.125	80.981	95.935	2.896
D3_924	design_D3_924_493_dldesign_0_af2pred	60	6.093	32	0.3065	0.8697	1	53.125	83.301	96.141	0.794
D3_924	design_D3_924_118_dldesign_0_af2pred	60	5.259	32	0.3065	0.8697	1	53.125	89.129	96.373	0.824
D3_924	design_D3_924_284_dldesign_0_af2pred	60	7.372	32	0.3065	0.8697	1	53.125	81.904	95.55	2.621
D3_924	design_D3_924_376_dldesign_0_af2pred	60	5.615	32	0.3065	0.8697	1	53.125	85.738	96.725	1.246
D2_254	design_D2_254_467_dldesign_0_af2pred	60	8.325	49	0.3982	0.8608	1	53.0612	79.217	94.056	1.342
D3_814	design_D3_814_269_dldesign_0_af2pred	60	8.004	49	0.2833	0.8044	1	53.0612	85.994	93.712	0.883
D10_943	design_D10_943_335_dldesign_0_af2pred	60	9.344	34	0.4146	0.9522	1	52.9412	87.186	94.07	0.877
D1_1234	design_D1_1234_77_dldesign_0_af2pred	60	9.313	17	0.4293	0.8196	1	52.9412	92.63	94.924	0.814
D1_669	design_D1_669_325_dldesign_0_af2pred	60	8.44	34	0.3381	0.7515	1	52.9412	90.671	95.558	0.871
D2_1036	design_D2_1036_393_dldesign_0_af2pred	60	8.82	34	0.4269	0.801	1	52.9412	85.082	93.462	0.921
D2_36	design_D2_36_99_dldesign_0_af2pred	60	5.98	34	0.3531	0.7855	1	52.9412	89.865	94.865	0.55
D2_980	design_D2_980_125_dldesign_0_af2pred	60	8.338	17	0.3312	0.8316	1	52.9412	92.194	95.331	1.64
D2_980	design_D2_980_367_dldesign_0_af2pred	60	8.441	34	0.3312	0.8316	1	52.9412	88.554	93.948	0.7
D2_980	design_D2_980_301_dldesign_0_af2pred	60	7.19	34	0.3312	0.8316	1	52.9412	83.068	95.223	1.013
D2_980	design_D2_980_322_dldesign_0_af2pred	60	8.407	34	0.3312	0.8316	1	52.9412	85.154	94.422	2.487
D3_1063	design_D3_1063_220_dldesign_0_af2pred	60	9.159	34	0.4906	0.8726	1	52.9412	86.006	93.353	5.16
D3_1063	design_D3_1063_490_dldesign_0_af2pred	60	6.395	34	0.4906	0.8726	1	52.9412	88.721	93.801	0.989
D3_924	design_D3_924_279_dldesign_0_af2pred	60	5.611	34	0.3065	0.8697	1	52.9412	87.54	96.586	1.064
D10_753	design_D10_753_221_dldesign_0_af2pred	60	7.062	36	0.3062	0.8259	1	52.7778	86.082	94.43	0.997
D2_1036	design_D2_1036_231_dldesign_0_af2pred	60	8.835	36	0.4269	0.801	1	52.7778	82.909	93.978	1.072
D2_224	design_D2_224_393_dldesign_0_af2pred	60	8.215	36	0.3378	0.9041	1	52.7778	72.483	95.028	6.68
D2_254	design_D2_254_454_dldesign_0_af2pred	60	6.313	36	0.3982	0.8608	1	52.7778	88.531	95.897	5.23
D2_254	design_D2_254_213_dldesign_0_af2pred	60	9.546	36	0.3982	0.8608	1	52.7778	90.207	94.794	0.603
D2_254	design_D2_254_427_dldesign_0_af2pred	60	4.676	36	0.3982	0.8608	1	52.7778	91.969	96.812	1.212
D3_1063	design_D3_1063_25_dldesign_0_af2pred	60	6.515	36	0.4906	0.8726	1	52.7778	88.314	94.746	1.047
D3_1063	design_D3_1063_295_dldesign_0_af2pred	60	5.866	36	0.4906	0.8726	1	52.7778	92.086	94.558	0.584
D3_1063	design_D3_1063_203_dldesign_0_af2pred	60	9.357	36	0.4906	0.8726	1	52.7778	73.711	94.134	1.906
D3_1063	design_D3_1063_176_dldesign_0_af2pred	60	5.719	36	0.4906	0.8726	1	52.7778	91.314	95.009	0.678
D3_265	design_D3_265_299_dldesign_0_af2pred	60	7.997	36	0.4258	0.9403	1	52.7778	89.2	92.984	0.817
D1_494	design_D1_494_167_dldesign_0_af2pred	60	5.683	38	0.3524	0.8119	1	52.6316	90.483	95.32	0.643
D2_224	design_D2_224_288_dldesign_0_af2pred	60	7.886	38	0.3378	0.9041	1	52.6316	81.005	94.608	2.519
D2_254	design_D2_254_204_dldesign_0_af2pred	60	9.899	38	0.3982	0.8608	1	52.6316	80.71	94.998	0.782
D2_254	design_D2_254_355_dldesign_0_af2pred	60	7.335	38	0.3982	0.8608	1	52.6316	86.354	94.966	0.829
D2_254	design_D2_254_127_dldesign_0_af2pred	60	6.441	38	0.3982	0.8608	1	52.6316	89.37	95.061	1.454
D2_254	design_D2_254_349_dldesign_0_af2pred	60	7.442	38	0.3982	0.8608	1	52.6316	86.741	94.992	1.145
D2_254	design_D2_254_360_dldesign_0_af2pred	60	9.715	38	0.3982	0.8608	1	52.6316	69.571	95.574	5.738
D3_1063	design_D3_1063_24_dldesign_0_af2pred	60	4.133	38	0.4906	0.8726	1	52.6316	93.781	95.556	0.785
D3_1063	design_D3_1063_198_dldesign_0_af2pred	60	6.987	38	0.4906	0.8726	1	52.6316	91.443	93.704	1.045
D3_265	design_D3_265_328_dldesign_0_af2pred	60	8.395	38	0.4258	0.9403	1	52.6316	89.292	93.462	1.617
D2_254	design_D2_254_438_dldesign_0_af2pred	60	3.949	59	0.3982	0.8608	1	52.5424	93.811	96.534	0.949
D10_1413	design_D10_1413_83_dldesign_0_af2pred	60	9.651	40	0.3069	0.8556	1	52.5	85.224	95.412	1.194
D1_494	design_D1_494_329_dldesign_0_af2pred	60	6.259	40	0.3524	0.8119	1	52.5	89.825	95.302	0.839
D2_1036	design_D2_1036_379_dldesign_0_af2pred	60	9.136	40	0.4269	0.801	1	52.5	90.624	93.393	1.097
D2_254	design_D2_254_51_dldesign_0_af2pred	60	9.736	40	0.3982	0.8608	1	52.5	77.033	94.575	1.273
D3_265	design_D3_265_387_dldesign_0_af2pred	60	9.732	40	0.4258	0.9403	1	52.5	76.438	92.209	2.337
D1_1199	design_D1_1199_124_dldesign_0_af2pred	60	6.127	42	0.429	0.8832	1	52.381	90.386	94.645	0.701
D1_1434	design_D1_1434_267_dldesign_0_af2pred	60	5.323	21	0.4959	0.8734	1	52.381	95.353	95.755	0.741
D1_553	design_D1_553_70_dldesign_0_af2pred	60	9.28	21	0.3397	0.8097	1	52.381	91.124	95.794	0.575
D2_224	design_D2_224_373_dldesign_0_af2pred	60	6.921	42	0.3378	0.9041	1	52.381	81.739	95.75	0.953
D2_254	design_D2_254_118_dldesign_0_af2pred	60	5.185	42	0.3982	0.8608	1	52.381	89.616	95.985	0.691
D2_254	design_D2_254_430_dldesign_0_af2pred	60	5.511	42	0.3982	0.8608	1	52.381	89.761	96.525	0.846
D2_254	design_D2_254_314_dldesign_0_af2pred	60	6.116	42	0.3982	0.8608	1	52.381	82.518	95.606	1.424
D3_1063	design_D3_1063_59_dldesign_0_af2pred	60	8.555	21	0.4906	0.8726	1	52.381	86.705	94.512	1.469
D3_1063	design_D3_1063_74_dldesign_0_af2pred	60	5.921	42	0.4906	0.8726	1	52.381	88.733	94.545	1.443
D3_187	design_D3_187_5_dldesign_0_af2pred	60	7.904	42	0.3806	0.9031	1	52.381	84.62	93.412	1.418
D3_265	design_D3_265_418_dldesign_0_af2pred	60	7.449	42	0.4258	0.9403	1	52.381	86.645	93.894	0.944
D4_1457	design_D4_1457_261_dldesign_0_af2pred	60	7.661	42	0.5236	0.8559	1	52.381	85.446	94.877	1.015
D2_1493	design_D2_1493_174_dldesign_0_af2pred	60	6.148	44	0.3356	0.9234	1	52.2727	87.802	95.421	0.824
D2_909	design_D2_909_369_dldesign_0_af2pred	60	8.396	44	0.3872	0.9156	1	52.2727	90.311	91.986	1.022
D10_681	design_D10_681_208_dldesign_0_af2pred	60	5.516	23	0.416	0.8097	1	52.1739	92.722	94.454	0.998
D1_1234	design_D1_1234_357_dldesign_0_af2pred	60	8.904	23	0.4293	0.8196	1	52.1739	90.252	94.207	0.974
D1_1234	design_D1_1234_115_dldesign_0_af2pred	60	8.707	23	0.4293	0.8196	1	52.1739	91.648	94.491	0.812
D1_1434	design_D1_1434_127_dldesign_0_af2pred	60	5.227	23	0.4959	0.8734	1	52.1739	94.086	95.275	1.384
D1_1434	design_D1_1434_143_dldesign_0_af2pred	60	6.061	23	0.4959	0.8734	1	52.1739	88.762	95.394	0.731
D1_1434	design_D1_1434_409_dldesign_0_af2pred	60	8.831	23	0.4959	0.8734	1	52.1739	93.727	93.926	0.644
D2_1221	design_D2_1221_397_dldesign_0_af2pred	60	7.417	23	0.247	0.8517	1	52.1739	90.341	94.317	0.949
D2_224	design_D2_224_166_dldesign_0_af2pred	60	7.263	46	0.3378	0.9041	1	52.1739	86.369	94.632	1.14
D2_224	design_D2_224_162_dldesign_0_af2pred	60	9.226	46	0.3378	0.9041	1	52.1739	67.73	94.086	2.893
D2_490	design_D2_490_266_dldesign_0_af2pred	60	5.015	46	0.3804	0.8403	1	52.1739	92.736	95.938	0.6
D3_1063	design_D3_1063_366_dldesign_0_af2pred	60	5.683	46	0.4906	0.8726	1	52.1739	87.411	94.674	1.42
D3_187	design_D3_187_341_dldesign_0_af2pred	60	9.09	46	0.3806	0.9031	1	52.1739	72.196	92.292	1.741
D4_164	design_D4_164_36_dldesign_0_af2pred	60	5.992	23	0.4487	0.8999	1	52.1739	91.083	95.06	0.61
D4_164	design_D4_164_190_dldesign_0_af2pred	60	4.671	23	0.4487	0.8999	1	52.1739	93.099	96.75	0.723
D4_164	design_D4_164_269_dldesign_0_af2pred	60	8.372	23	0.4487	0.8999	1	52.1739	90.526	94.827	0.674
D1_1036	design_D1_1036_427_dldesign_0_af2pred	60	8.674	48	0.4013	0.8495	1	52.0833	87.018	94.116	0.958
D2_909	design_D2_909_226_dldesign_0_af2pred	60	8.551	48	0.3872	0.9156	1	52.0833	89.938	91.801	0.607
D10_1364	design_D10_1364_311_dldesign_0_af2pred	60	6.926	25	0.3252	0.8756	1	52.0	93.34	95.346	0.771
D10_1364	design_D10_1364_52_dldesign_0_af2pred	60	7.823	25	0.3252	0.8756	1	52.0	87.25	94.594	0.72
D10_1364	design_D10_1364_46_dldesign_0_af2pred	60	8.101	25	0.3252	0.8756	1	52.0	80.711	94.631	1.852
D10_1385	design_D10_1385_3_dldesign_0_af2pred	60	8.572	25	0.3045	0.7803	1	52.0	91.423	96.208	0.519
D10_601	design_D10_601_397_dldesign_0_af2pred	60	6.369	25	0.3982	0.7902	1	52.0	93.236	95.764	0.688
D10_601	design_D10_601_372_dldesign_0_af2pred	60	7.276	25	0.3982	0.7902	1	52.0	91.887	95.344	1.004
D10_601	design_D10_601_429_dldesign_0_af2pred	60	4.983	25	0.3982	0.7902	1	52.0	93.773	95.824	0.779
D1_1036	design_D1_1036_307_dldesign_0_af2pred	60	6.089	50	0.4013	0.8495	1	52.0	93.675	95.418	1.006
D1_1234	design_D1_1234_342_dldesign_0_af2pred	60	5.802	25	0.4293	0.8196	1	52.0	92.267	96.026	1.042
D1_362	design_D1_362_274_dldesign_0_af2pred	60	7.632	50	0.3397	0.8874	1	52.0	80.616	93.363	2.213
D2_909	design_D2_909_388_dldesign_0_af2pred	60	6.588	50	0.3872	0.9156	1	52.0	88.303	92.349	0.58
D3_69	design_D3_69_325_dldesign_0_af2pred	60	7.702	25	0.3107	0.8116	1	52.0	88.85	95.353	0.693
D10_1364	design_D10_1364_374_dldesign_0_af2pred	60	5.328	27	0.3252	0.8756	1	51.8519	91.678	95.363	0.739
D10_1394	design_D10_1394_384_dldesign_0_af2pred	60	5.864	27	0.5326	0.8119	1	51.8519	86.902	95.316	0.872
D10_601	design_D10_601_172_dldesign_0_af2pred	60	9.504	27	0.3982	0.7902	1	51.8519	81.225	95.026	1.225
D10_601	design_D10_601_432_dldesign_0_af2pred	60	5.557	27	0.3982	0.7902	1	51.8519	91.429	95.671	0.827
D1_1234	design_D1_1234_466_dldesign_0_af2pred	60	7.408	27	0.4293	0.8196	1	51.8519	90.972	94.902	0.714
D10_1284	design_D10_1284_173_dldesign_0_af2pred	60	9.488	29	0.3863	0.9507	1	51.7241	77.048	95.625	2.449
D10_1284	design_D10_1284_119_dldesign_0_af2pred	60	8.699	29	0.3863	0.9507	1	51.7241	83.171	94.656	1.195
D10_1284	design_D10_1284_240_dldesign_0_af2pred	60	5.241	29	0.3863	0.9507	1	51.7241	93.337	95.48	0.731
D10_1364	design_D10_1364_208_dldesign_0_af2pred	60	7.556	29	0.3252	0.8756	1	51.7241	88.749	93.838	0.753
D10_1364	design_D10_1364_265_dldesign_0_af2pred	60	5.439	29	0.3252	0.8756	1	51.7241	90.874	95.279	0.73
D10_1364	design_D10_1364_496_dldesign_0_af2pred	60	7.865	29	0.3252	0.8756	1	51.7241	83.986	93.587	1.665
D10_601	design_D10_601_250_dldesign_0_af2pred	60	6.212	29	0.3982	0.7902	1	51.7241	89.817	94.785	0.538
D1_1234	design_D1_1234_476_dldesign_0_af2pred	60	5.091	29	0.4293	0.8196	1	51.7241	94.558	95.894	1.131
D1_422	design_D1_422_276_dldesign_0_af2pred	60	8.336	29	0.2569	0.9042	1	51.7241	89.06	94.414	0.544
D1_422	design_D1_422_141_dldesign_0_af2pred	60	7.312	29	0.2569	0.9042	1	51.7241	91.751	94.492	0.671
D2_753	design_D2_753_403_dldesign_0_af2pred	60	4.643	58	0.2935	0.8489	1	51.7241	91.384	96.337	0.777
Initial93	design_Initial93_482_dldesign_0_af2pred	60	8.717	29	0.2897	0.8471	1	51.7241	83.196	93.1	1.075
Initial93	design_Initial93_414_dldesign_0_af2pred	60	5.658	29	0.2897	0.8471	1	51.7241	93.355	95.257	0.93
Initial93	design_Initial93_146_dldesign_0_af2pred	60	5.264	29	0.2897	0.8471	1	51.7241	91.162	94.789	0.897
Initial93	design_Initial93_336_dldesign_0_af2pred	60	7.643	29	0.2897	0.8471	1	51.7241	82.931	94.672	0.824
Initial93	design_Initial93_136_dldesign_0_af2pred	60	9.575	29	0.2897	0.8471	1	51.7241	85.45	93.819	0.94
Initial93	design_Initial93_185_dldesign_0_af2pred	60	5.499	29	0.2897	0.8471	1	51.7241	91.76	95.059	0.77
Initial93	design_Initial93_485_dldesign_0_af2pred	60	7.753	29	0.2897	0.8471	1	51.7241	85.798	94.032	1.392
Initial93	design_Initial93_398_dldesign_0_af2pred	60	8.155	29	0.2897	0.8471	1	51.7241	87.551	94.039	0.917
Initial93	design_Initial93_48_dldesign_0_af2pred	60	7.661	29	0.2897	0.8471	1	51.7241	87.592	94.379	2.143
Initial93	design_Initial93_332_dldesign_0_af2pred	60	5.688	29	0.2897	0.8471	1	51.7241	93.114	94.491	0.772
Initial93	design_Initial93_423_dldesign_0_af2pred	60	8.255	29	0.2897	0.8471	1	51.7241	84.936	93.601	1.098
Initial93	design_Initial93_134_dldesign_0_af2pred	60	8.937	29	0.2897	0.8471	1	51.7241	84.648	94.155	0.848
D10_1284	design_D10_1284_474_dldesign_0_af2pred	60	6.458	31	0.3863	0.9507	1	51.6129	92.586	95.354	0.75
D10_1284	design_D10_1284_424_dldesign_0_af2pred	60	6.492	31	0.3863	0.9507	1	51.6129	90.27	95.074	0.79
D10_1284	design_D10_1284_24_dldesign_0_af2pred	60	9.603	31	0.3863	0.9507	1	51.6129	90.615	94.795	0.592
D10_1284	design_D10_1284_497_dldesign_0_af2pred	60	7.42	31	0.3863	0.9507	1	51.6129	83.813	95.524	2.112
D10_1284	design_D10_1284_60_dldesign_0_af2pred	60	6.506	31	0.3863	0.9507	1	51.6129	91.207	95.413	1.073
D10_1284	design_D10_1284_118_dldesign_0_af2pred	60	6.489	31	0.3863	0.9507	1	51.6129	89.826	95.57	0.702
D10_1462	design_D10_1462_323_dldesign_0_af2pred	60	9.146	31	0.362	0.879	1	51.6129	91.484	94.72	0.805
D10_943	design_D10_943_82_dldesign_0_af2pred	60	8.1	31	0.4146	0.9522	1	51.6129	91.694	93.923	0.576
D1_422	design_D1_422_415_dldesign_0_af2pred	60	9.699	31	0.2569	0.9042	1	51.6129	88.089	94.154	0.781
D1_422	design_D1_422_244_dldesign_0_af2pred	60	9.381	31	0.2569	0.9042	1	51.6129	90.965	94.127	0.726
D1_422	design_D1_422_429_dldesign_0_af2pred	60	8.952	31	0.2569	0.9042	1	51.6129	89.849	93.934	0.668
D2_1221	design_D2_1221_325_dldesign_0_af2pred	60	8.694	31	0.247	0.8517	1	51.6129	87.238	93.132	0.959
D3_1063	design_D3_1063_361_dldesign_0_af2pred	60	6.577	31	0.4906	0.8726	1	51.6129	84.604	93.552	0.959
D3_69	design_D3_69_206_dldesign_0_af2pred	60	5.086	31	0.3107	0.8116	1	51.6129	93.752	96.003	0.533
D3_924	design_D3_924_42_dldesign_0_af2pred	60	5.843	31	0.3065	0.8697	1	51.6129	84.664	96.294	0.87
D3_924	design_D3_924_441_dldesign_0_af2pred	60	6.884	31	0.3065	0.8697	1	51.6129	81.437	96.453	1.674
D10_1284	design_D10_1284_105_dldesign_0_af2pred	60	7.393	33	0.3863	0.9507	1	51.5152	89.414	94.735	0.678
D10_1284	design_D10_1284_331_dldesign_0_af2pred	60	6.454	33	0.3863	0.9507	1	51.5152	91.219	95.573	0.734
D10_1284	design_D10_1284_136_dldesign_0_af2pred	60	5.991	33	0.3863	0.9507	1	51.5152	90.293	95.313	1.259
D10_1284	design_D10_1284_54_dldesign_0_af2pred	60	8.069	33	0.3863	0.9507	1	51.5152	81.833	94.918	1.103
D10_1284	design_D10_1284_132_dldesign_0_af2pred	60	6.482	33	0.3863	0.9507	1	51.5152	88.882	95.018	1.018
D10_1364	design_D10_1364_277_dldesign_0_af2pred	60	8.236	33	0.3252	0.8756	1	51.5152	79.659	93.921	1.611
D10_1364	design_D10_1364_141_dldesign_0_af2pred	60	6.646	33	0.3252	0.8756	1	51.5152	83.494	94.424	1.086
D1_422	design_D1_422_193_dldesign_0_af2pred	60	9.762	33	0.2569	0.9042	1	51.5152	89.203	93.766	0.995
D1_422	design_D1_422_92_dldesign_0_af2pred	60	8.419	33	0.2569	0.9042	1	51.5152	90.624	93.734	0.77
D1_422	design_D1_422_203_dldesign_0_af2pred	60	8.808	33	0.2569	0.9042	1	51.5152	86.89	93.416	0.571
D1_494	design_D1_494_84_dldesign_0_af2pred	60	5.774	33	0.3524	0.8119	1	51.5152	90.517	95.739	1.852
D1_669	design_D1_669_94_dldesign_0_af2pred	60	4.825	33	0.3381	0.7515	1	51.5152	93.327	96.347	0.693
D1_669	design_D1_669_440_dldesign_0_af2pred	60	5.679	33	0.3381	0.7515	1	51.5152	90.418	95.781	1.301
D2_1036	design_D2_1036_404_dldesign_0_af2pred	60	9.332	33	0.4269	0.801	1	51.5152	80.765	93.643	0.762
D2_36	design_D2_36_352_dldesign_0_af2pred	60	7.861	33	0.3531	0.7855	1	51.5152	88.057	94.079	0.842
D3_1063	design_D3_1063_171_dldesign_0_af2pred	60	5.253	33	0.4906	0.8726	1	51.5152	92.829	95.002	0.604
D3_69	design_D3_69_423_dldesign_0_af2pred	60	4.652	33	0.3107	0.8116	1	51.5152	92.039	96.078	0.68
D3_924	design_D3_924_398_dldesign_0_af2pred	60	8.848	33	0.3065	0.8697	1	51.5152	75.425	95.353	2.567
D3_924	design_D3_924_309_dldesign_0_af2pred	60	6.985	33	0.3065	0.8697	1	51.5152	80.381	96.151	2.442
D3_924	design_D3_924_374_dldesign_0_af2pred	60	7.192	33	0.3065	0.8697	1	51.5152	86.757	95.839	0.784
D3_924	design_D3_924_345_dldesign_0_af2pred	60	6.073	33	0.3065	0.8697	1	51.5152	81.826	96.495	0.737
D3_924	design_D3_924_276_dldesign_0_af2pred	60	6.418	33	0.3065	0.8697	1	51.5152	88.495	95.804	0.769
D3_924	design_D3_924_25_dldesign_0_af2pred	60	7.62	33	0.3065	0.8697	1	51.5152	80.857	96.533	2.958
D3_924	design_D3_924_57_dldesign_0_af2pred	60	7.222	33	0.3065	0.8697	1	51.5152	80.058	96.471	4.112
D3_924	design_D3_924_350_dldesign_0_af2pred	60	7.426	33	0.3065	0.8697	1	51.5152	76.318	95.936	2.671
D3_924	design_D3_924_265_dldesign_0_af2pred	60	9.046	33	0.3065	0.8697	1	51.5152	71.419	94.652	1.118
D3_924	design_D3_924_136_dldesign_0_af2pred	60	8.597	33	0.3065	0.8697	1	51.5152	68.532	96.243	3.255
D3_924	design_D3_924_145_dldesign_0_af2pred	60	7.11	33	0.3065	0.8697	1	51.5152	78.114	96.256	1.811
D3_924	design_D3_924_171_dldesign_0_af2pred	60	5.588	33	0.3065	0.8697	1	51.5152	86.284	96.507	1.086
D10_753	design_D10_753_314_dldesign_0_af2pred	60	5.661	35	0.3062	0.8259	1	51.4286	90.707	95.646	0.929
D1_1234	design_D1_1234_218_dldesign_0_af2pred	60	5.758	35	0.4293	0.8196	1	51.4286	88.845	95.636	1.019
D2_254	design_D2_254_363_dldesign_0_af2pred	60	8.31	35	0.3982	0.8608	1	51.4286	84.544	95.951	9.519
D2_980	design_D2_980_362_dldesign_0_af2pred	60	9.795	35	0.3312	0.8316	1	51.4286	80.456	93.591	5.035
D3_265	design_D3_265_98_dldesign_0_af2pred	60	9.136	35	0.4258	0.9403	1	51.4286	87.916	92.763	1.647
D10_1462	design_D10_1462_81_dldesign_0_af2pred	60	5.271	37	0.362	0.879	1	51.3514	92.631	95.104	2.074
D10_753	design_D10_753_91_dldesign_0_af2pred	60	7.395	37	0.3062	0.8259	1	51.3514	88.531	94.17	2.168
D10_943	design_D10_943_427_dldesign_0_af2pred	60	8.886	37	0.4146	0.9522	1	51.3514	87.428	94.348	0.969
D2_1036	design_D2_1036_403_dldesign_0_af2pred	60	9.869	37	0.4269	0.801	1	51.3514	85.147	93.535	0.999
D2_254	design_D2_254_260_dldesign_0_af2pred	60	7.194	37	0.3982	0.8608	1	51.3514	91.419	95.499	0.917
D2_254	design_D2_254_217_dldesign_0_af2pred	60	5.326	37	0.3982	0.8608	1	51.3514	89.127	96.55	0.73
D3_1063	design_D3_1063_44_dldesign_0_af2pred	60	5.273	37	0.4906	0.8726	1	51.3514	89.807	95.689	0.717
D3_1063	design_D3_1063_22_dldesign_0_af2pred	60	4.902	37	0.4906	0.8726	1	51.3514	90.465	95.381	0.549
D3_1063	design_D3_1063_127_dldesign_0_af2pred	60	4.73	37	0.4906	0.8726	1	51.3514	93.857	95.585	0.787
D3_1063	design_D3_1063_45_dldesign_0_af2pred	60	5.579	37	0.4906	0.8726	1	51.3514	89.981	95.485	0.94
D3_265	design_D3_265_111_dldesign_0_af2pred	60	8.664	37	0.4258	0.9403	1	51.3514	87.041	93.086	1.041
D10_943	design_D10_943_383_dldesign_0_af2pred	60	6.334	39	0.4146	0.9522	1	51.2821	92.735	94.15	0.656
D2_1493	design_D2_1493_264_dldesign_0_af2pred	60	9.953	39	0.3356	0.9234	1	51.2821	78.993	94.731	4.412
D2_254	design_D2_254_112_dldesign_0_af2pred	60	9.391	39	0.3982	0.8608	1	51.2821	81.867	95.34	2.474
D2_254	design_D2_254_411_dldesign_0_af2pred	60	6.078	39	0.3982	0.8608	1	51.2821	89.815	96.079	1.011
D3_1063	design_D3_1063_456_dldesign_0_af2pred	60	7.09	39	0.4906	0.8726	1	51.2821	78.496	94.62	0.851
D3_265	design_D3_265_479_dldesign_0_af2pred	60	8.521	39	0.4258	0.9403	1	51.2821	90.125	93.046	0.883
D10_1462	design_D10_1462_336_dldesign_0_af2pred	60	9.338	41	0.362	0.879	1	51.2195	86.029	93.894	2.014
D2_224	design_D2_224_114_dldesign_0_af2pred	60	8.283	43	0.3378	0.9041	1	51.1628	80.412	94.019	3.329
D2_254	design_D2_254_379_dldesign_0_af2pred	60	4.714	43	0.3982	0.8608	1	51.1628	92.347	96.246	0.915
D2_36	design_D2_36_447_dldesign_0_af2pred	60	6.248	43	0.3531	0.7855	1	51.1628	91.903	95.307	1.268
D1_1036	design_D1_1036_146_dldesign_0_af2pred	60	8.411	45	0.4013	0.8495	1	51.1111	81.946	94.544	1.526
D2_224	design_D2_224_480_dldesign_0_af2pred	60	9.551	45	0.3378	0.9041	1	51.1111	73.357	94.034	2.981
D3_1063	design_D3_1063_107_dldesign_0_af2pred	60	7.896	45	0.4906	0.8726	1	51.1111	81.109	92.951	1.083
D1_1036	design_D1_1036_258_dldesign_0_af2pred	60	7.67	47	0.4013	0.8495	1	51.0638	87.542	94.324	0.63
D2_254	design_D2_254_88_dldesign_0_af2pred	60	3.898	47	0.3982	0.8608	1	51.0638	91.752	96.615	0.594
D3_1063	design_D3_1063_344_dldesign_0_af2pred	60	6.723	47	0.4906	0.8726	1	51.0638	91.411	94.733	0.987
D3_265	design_D3_265_320_dldesign_0_af2pred	60	7.874	47	0.4258	0.9403	1	51.0638	87.928	92.19	1.254
D1_1036	design_D1_1036_342_dldesign_0_af2pred	60	7.38	49	0.4013	0.8495	1	51.0204	90.615	95.241	0.998
D10_1462	design_D10_1462_152_dldesign_0_af2pred	60	8.238	53	0.362	0.879	1	50.9434	79.773	93.254	11.71
D1_553	design_D1_553_187_dldesign_0_af2pred	60	8.228	53	0.3397	0.8097	1	50.9434	83.998	94.586	0.759
D10_1146	design_D10_1146_271_dldesign_0_af2pred	60	4.422	32	0.4017	0.8338	1	50.0	94.377	94.737	0.723
D10_1284	design_D10_1284_83_dldesign_0_af2pred	60	5.097	30	0.3863	0.9507	1	50.0	93.223	95.832	0.656
D10_1284	design_D10_1284_358_dldesign_0_af2pred	60	5.356	34	0.3863	0.9507	1	50.0	94.565	95.507	0.691
D10_1284	design_D10_1284_287_dldesign_0_af2pred	60	5.918	34	0.3863	0.9507	1	50.0	88.687	95.493	0.758
D10_1284	design_D10_1284_391_dldesign_0_af2pred	60	6.718	32	0.3863	0.9507	1	50.0	88.939	95.746	1.718
D10_1284	design_D10_1284_63_dldesign_0_af2pred	60	6.452	34	0.3863	0.9507	1	50.0	85.231	95.852	1.05
D10_1284	design_D10_1284_321_dldesign_0_af2pred	60	9.847	32	0.3863	0.9507	1	50.0	72.373	94.618	2.304
D10_1284	design_D10_1284_145_dldesign_0_af2pred	60	5.17	30	0.3863	0.9507	1	50.0	93.979	95.432	0.661
D10_1284	design_D10_1284_338_dldesign_0_af2pred	60	8.571	34	0.3863	0.9507	1	50.0	85.056	94.174	0.618
D10_1364	design_D10_1364_28_dldesign_0_af2pred	60	5.816	34	0.3252	0.8756	1	50.0	88.188	94.754	1.784
D10_1364	design_D10_1364_215_dldesign_0_af2pred	60	7.894	26	0.3252	0.8756	1	50.0	88.18	94.17	0.991
D10_1364	design_D10_1364_451_dldesign_0_af2pred	60	7.392	24	0.3252	0.8756	1	50.0	88.212	95.009	1.009
D10_1364	design_D10_1364_188_dldesign_0_af2pred	60	8.803	26	0.3252	0.8756	1	50.0	86.23	93.885	1.01
D10_1364	design_D10_1364_283_dldesign_0_af2pred	60	9.278	24	0.3252	0.8756	1	50.0	74.176	93.964	1.989
D10_1364	design_D10_1364_281_dldesign_0_af2pred	60	6.163	28	0.3252	0.8756	1	50.0	90.77	95.148	1.998
D10_1413	design_D10_1413_416_dldesign_0_af2pred	60	6.12	48	0.3069	0.8556	1	50.0	91.011	95.289	0.641
D10_21	design_D10_21_416_dldesign_0_af2pred	60	6.848	36	0.3797	0.8528	1	50.0	91.186	95.768	0.61
D10_21	design_D10_21_76_dldesign_0_af2pred	60	4.571	34	0.3797	0.8528	1	50.0	93.774	96.85	1.105
D10_601	design_D10_601_394_dldesign_0_af2pred	60	6.931	26	0.3982	0.7902	1	50.0	90.237	95.2	0.568
D10_601	design_D10_601_325_dldesign_0_af2pred	60	6.335	28	0.3982	0.7902	1	50.0	89.998	95.292	0.913
D10_601	design_D10_601_427_dldesign_0_af2pred	60	7.761	28	0.3982	0.7902	1	50.0	81.948	94.889	5.398
D10_601	design_D10_601_292_dldesign_0_af2pred	60	9.352	28	0.3982	0.7902	1	50.0	81.974	94.132	1.066
D10_601	design_D10_601_410_dldesign_0_af2pred	60	9.377	24	0.3982	0.7902	1	50.0	89.736	94.498	0.778
D10_601	design_D10_601_26_dldesign_0_af2pred	60	4.95	28	0.3982	0.7902	1	50.0	91.35	95.897	1.22
D10_601	design_D10_601_34_dldesign_0_af2pred	60	9.297	26	0.3982	0.7902	1	50.0	88.807	94.47	0.898
D10_601	design_D10_601_173_dldesign_0_af2pred	60	5.25	28	0.3982	0.7902	1	50.0	91.516	95.431	0.794
D10_601	design_D10_601_197_dldesign_0_af2pred	60	7.248	30	0.3982	0.7902	1	50.0	88.958	94.977	0.932
D10_601	design_D10_601_381_dldesign_0_af2pred	60	9.109	68	0.3982	0.7902	1	50.0	75.952	92.652	1.572
D10_601	design_D10_601_482_dldesign_0_af2pred	60	6.15	32	0.3982	0.7902	1	50.0	87.023	95.507	0.965
D10_601	design_D10_601_249_dldesign_0_af2pred	60	7.765	26	0.3982	0.7902	1	50.0	91.332	94.648	0.747
D10_681	design_D10_681_488_dldesign_0_af2pred	60	9.643	24	0.416	0.8097	1	50.0	77.953	92.539	2.552
D1_1036	design_D1_1036_411_dldesign_0_af2pred	60	6.443	54	0.4013	0.8495	1	50.0	87.815	94.597	0.779
D1_1036	design_D1_1036_351_dldesign_0_af2pred	60	8.618	28	0.4013	0.8495	1	50.0	86.943	95.432	0.754
D1_1036	design_D1_1036_256_dldesign_0_af2pred	60	7.278	68	0.4013	0.8495	1	50.0	84.739	94.294	1.141
D1_1036	design_D1_1036_239_dldesign_0_af2pred	60	7.589	48	0.4013	0.8495	1	50.0	89.005	95.3	1.073
D1_1036	design_D1_1036_325_dldesign_0_af2pred	60	5.886	74	0.4013	0.8495	1	50.0	89.293	95.028	1.325
D1_1036	design_D1_1036_216_dldesign_0_af2pred	60	9.216	42	0.4013	0.8495	1	50.0	86.799	93.686	0.798
D1_1199	design_D1_1199_432_dldesign_0_af2pred	60	9.1	44	0.429	0.8832	1	50.0	73.223	92.924	1.185
D1_1234	design_D1_1234_306_dldesign_0_af2pred	60	6.327	26	0.4293	0.8196	1	50.0	90.301	95.604	0.667
D1_1234	design_D1_1234_224_dldesign_0_af2pred	60	6.772	24	0.4293	0.8196	1	50.0	88.157	95.439	0.647
D1_1234	design_D1_1234_130_dldesign_0_af2pred	60	8.876	22	0.4293	0.8196	1	50.0	90.727	94.978	1.411
D1_1234	design_D1_1234_117_dldesign_0_af2pred	60	7.272	26	0.4293	0.8196	1	50.0	89.608	95.035	0.504
D1_1234	design_D1_1234_145_dldesign_0_af2pred	60	7.15	18	0.4293	0.8196	1	50.0	92.055	95.536	0.86
D1_1234	design_D1_1234_300_dldesign_0_af2pred	60	6.443	22	0.4293	0.8196	1	50.0	89.369	95.771	0.884
D1_1234	design_D1_1234_88_dldesign_0_af2pred	60	6.014	24	0.4293	0.8196	1	50.0	91.738	95.869	0.821
D1_1234	design_D1_1234_49_dldesign_0_af2pred	60	4.683	22	0.4293	0.8196	1	50.0	93.525	96.524	0.728
D1_1234	design_D1_1234_25_dldesign_0_af2pred	60	7.232	24	0.4293	0.8196	1	50.0	93.071	94.707	0.619
D1_1234	design_D1_1234_379_dldesign_0_af2pred	60	5.732	26	0.4293	0.8196	1	50.0	94.435	95.488	0.534
D1_1261	design_D1_1261_454_dldesign_0_af2pred	60	9.127	44	0.3875	0.9137	1	50.0	77.898	94.722	13.165
D1_1434	design_D1_1434_88_dldesign_0_af2pred	60	9.09	22	0.4959	0.8734	1	50.0	85.943	94.629	1.432
D1_362	design_D1_362_484_dldesign_0_af2pred	60	5.101	50	0.3397	0.8874	1	50.0	91.773	94.532	0.638
D1_422	design_D1_422_254_dldesign_0_af2pred	60	9.269	30	0.2569	0.9042	1	50.0	89.551	94.222	0.845
D1_422	design_D1_422_372_dldesign_0_af2pred	60	6.389	32	0.2569	0.9042	1	50.0	90.384	94.614	0.79
D1_422	design_D1_422_113_dldesign_0_af2pred	60	7.826	34	0.2569	0.9042	1	50.0	88.914	94.175	0.672
D1_422	design_D1_422_287_dldesign_0_af2pred	60	7.251	34	0.2569	0.9042	1	50.0	88.901	94.166	0.985
D1_494	design_D1_494_47_dldesign_0_af2pred	60	6.544	40	0.3524	0.8119	1	50.0	89.003	95.66	0.77
D1_494	design_D1_494_438_dldesign_0_af2pred	60	9.079	40	0.3524	0.8119	1	50.0	89.796	94.24	0.573
D1_553	design_D1_553_161_dldesign_0_af2pred	60	6.399	46	0.3397	0.8097	1	50.0	87.836	96.091	0.777
D1_669	design_D1_669_466_dldesign_0_af2pred	60	4.7	36	0.3381	0.7515	1	50.0	92.388	96.135	0.813
D1_669	design_D1_669_174_dldesign_0_af2pred	60	7.232	34	0.3381	0.7515	1	50.0	90.842	95.426	1.273
D1_669	design_D1_669_194_dldesign_0_af2pred	60	5.861	34	0.3381	0.7515	1	50.0	82.809	96.134	1.964
D1_669	design_D1_669_279_dldesign_0_af2pred	60	9.835	34	0.3381	0.7515	1	50.0	71.844	95.055	2.84
D1_669	design_D1_669_4_dldesign_0_af2pred	60	4.636	34	0.3381	0.7515	1	50.0	92.956	96.464	0.701
D2_1036	design_D2_1036_424_dldesign_0_af2pred	60	9.332	34	0.4269	0.801	1	50.0	88.631	93.578	0.575
D2_1221	design_D2_1221_380_dldesign_0_af2pred	60	8.757	32	0.247	0.8517	1	50.0	87.679	94.301	1.147
D2_224	design_D2_224_378_dldesign_0_af2pred	60	6.843	42	0.3378	0.9041	1	50.0	80.974	95.25	0.906
D2_224	design_D2_224_11_dldesign_0_af2pred	60	9.426	46	0.3378	0.9041	1	50.0	74.883	94.184	1.272
D2_224	design_D2_224_125_dldesign_0_af2pred	60	6.507	36	0.3378	0.9041	1	50.0	84.81	95.842	1.023
D2_254	design_D2_254_461_dldesign_0_af2pred	60	8.758	38	0.3982	0.8608	1	50.0	84.862	95.01	2.132
D2_254	design_D2_254_179_dldesign_0_af2pred	60	5.772	48	0.3982	0.8608	1	50.0	83.016	95.561	1.048
D2_254	design_D2_254_133_dldesign_0_af2pred	60	7.977	36	0.3982	0.8608	1	50.0	88.508	95.477	0.579
D2_254	design_D2_254_350_dldesign_0_af2pred	60	4.793	42	0.3982	0.8608	1	50.0	92.432	96.048	1.054
D2_254	design_D2_254_456_dldesign_0_af2pred	60	7.292	42	0.3982	0.8608	1	50.0	86.114	94.473	2.019
D2_254	design_D2_254_451_dldesign_0_af2pred	60	4.168	40	0.3982	0.8608	1	50.0	94.837	96.636	0.981
D2_254	design_D2_254_323_dldesign_0_af2pred	60	3.734	44	0.3982	0.8608	1	50.0	94.309	96.549	0.686
D2_36	design_D2_36_228_dldesign_0_af2pred	60	8.636	34	0.3531	0.7855	1	50.0	85.403	93.525	0.847
D2_36	design_D2_36_194_dldesign_0_af2pred	60	6.187	38	0.3531	0.7855	1	50.0	90.902	94.806	0.828
D2_36	design_D2_36_267_dldesign_0_af2pred	60	7.213	40	0.3531	0.7855	1	50.0	90.703	93.49	0.749
D2_36	design_D2_36_147_dldesign_0_af2pred	60	9.716	38	0.3531	0.7855	1	50.0	83.378	93.268	1.149
D2_36	design_D2_36_203_dldesign_0_af2pred	60	8.797	46	0.3531	0.7855	1	50.0	83.233	93.637	5.118
D2_753	design_D2_753_104_dldesign_0_af2pred	60	6.028	54	0.2935	0.8489	1	50.0	85.211	95.459	1.146
D2_909	design_D2_909_429_dldesign_0_af2pred	60	5.936	48	0.3872	0.9156	1	50.0	88.506	92.947	0.893
D2_980	design_D2_980_54_dldesign_0_af2pred	60	8.794	26	0.3312	0.8316	1	50.0	80.893	94.866	0.866
D3_1063	design_D3_1063_355_dldesign_0_af2pred	60	7.873	38	0.4906	0.8726	1	50.0	88.779	93.725	0.67
D3_1063	design_D3_1063_134_dldesign_0_af2pred	60	7.755	38	0.4906	0.8726	1	50.0	92.7	93.946	0.705
D3_1063	design_D3_1063_122_dldesign_0_af2pred	60	4.708	38	0.4906	0.8726	1	50.0	92.179	95.048	0.799
D3_1063	design_D3_1063_186_dldesign_0_af2pred	60	7.68	38	0.4906	0.8726	1	50.0	88.782	93.233	0.94
D3_1063	design_D3_1063_286_dldesign_0_af2pred	60	5.398	38	0.4906	0.8726	1	50.0	85.237	94.99	0.797
D3_1063	design_D3_1063_0_dldesign_0_af2pred	60	4.725	38	0.4906	0.8726	1	50.0	94.214	94.98	0.715
D3_1063	design_D3_1063_416_dldesign_0_af2pred	60	8.211	38	0.4906	0.8726	1	50.0	73.694	94.493	1.978
D3_122	design_D3_122_113_dldesign_0_af2pred	60	7.31	30	0.3617	0.831	1	50.0	90.178	95.351	1.015
D3_122	design_D3_122_339_dldesign_0_af2pred	60	8.034	32	0.3617	0.831	1	50.0	85.359	95.012	2.948
D3_187	design_D3_187_177_dldesign_0_af2pred	60	7.87	48	0.3806	0.9031	1	50.0	77.971	92.748	2.571
D3_265	design_D3_265_190_dldesign_0_af2pred	60	5.539	46	0.4258	0.9403	1	50.0	90.038	94.482	0.732
D3_265	design_D3_265_106_dldesign_0_af2pred	60	6.435	42	0.4258	0.9403	1	50.0	91.603	94.392	0.683
D3_265	design_D3_265_343_dldesign_0_af2pred	60	7.548	38	0.4258	0.9403	1	50.0	84.316	94.132	2.388
D3_265	design_D3_265_194_dldesign_0_af2pred	60	6.305	42	0.4258	0.9403	1	50.0	89.497	94.022	0.696
D3_265	design_D3_265_29_dldesign_0_af2pred	60	6.294	40	0.4258	0.9403	1	50.0	89.528	95.121	0.798
D3_265	design_D3_265_268_dldesign_0_af2pred	60	9.543	40	0.4258	0.9403	1	50.0	86.035	92.972	1.479
D3_265	design_D3_265_48_dldesign_0_af2pred	60	7.983	34	0.4258	0.9403	1	50.0	88.799	93.759	1.609
D3_265	design_D3_265_281_dldesign_0_af2pred	60	5.102	44	0.4258	0.9403	1	50.0	90.302	95.109	0.632
D3_265	design_D3_265_423_dldesign_0_af2pred	60	5.407	36	0.4258	0.9403	1	50.0	92.896	94.872	0.757
D3_265	design_D3_265_321_dldesign_0_af2pred	60	9.801	44	0.4258	0.9403	1	50.0	89.287	91.864	1.251
D3_265	design_D3_265_178_dldesign_0_af2pred	60	5.852	40	0.4258	0.9403	1	50.0	92.07	94.359	0.53
D3_579	design_D3_579_343_dldesign_0_af2pred	60	3.883	30	0.3946	0.9256	1	50.0	96.257	96.132	0.592
D3_579	design_D3_579_95_dldesign_0_af2pred	60	6.488	30	0.3946	0.9256	1	50.0	91.673	94.395	0.569
D3_69	design_D3_69_136_dldesign_0_af2pred	60	5.587	32	0.3107	0.8116	1	50.0	90.859	95.738	0.808
D3_69	design_D3_69_162_dldesign_0_af2pred	60	6.788	30	0.3107	0.8116	1	50.0	91.237	94.486	0.533
D3_814	design_D3_814_62_dldesign_0_af2pred	60	8.005	44	0.2833	0.8044	1	50.0	82.722	94.516	2.118
D3_814	design_D3_814_115_dldesign_0_af2pred	60	7.476	46	0.2833	0.8044	1	50.0	87.185	94.49	1.022
D3_814	design_D3_814_367_dldesign_0_af2pred	60	9.966	46	0.2833	0.8044	1	50.0	74.367	94.212	2.085
D3_924	design_D3_924_326_dldesign_0_af2pred	60	9.782	34	0.3065	0.8697	1	50.0	64.627	96.251	6.071
D3_924	design_D3_924_236_dldesign_0_af2pred	60	7.908	32	0.3065	0.8697	1	50.0	63.601	95.657	7.412
D3_924	design_D3_924_178_dldesign_0_af2pred	60	7.71	34	0.3065	0.8697	1	50.0	75.759	95.577	2.098
D3_924	design_D3_924_96_dldesign_0_af2pred	60	7.51	34	0.3065	0.8697	1	50.0	75.631	96.063	2.722
D4_164	design_D4_164_100_dldesign_0_af2pred	60	6.662	8	0.4487	0.8999	1	50.0	87.161	95.381	1.192
D4_164	design_D4_164_118_dldesign_0_af2pred	60	8.818	18	0.4487	0.8999	1	50.0	80.096	94.498	1.742
Initial93	design_Initial93_499_dldesign_0_af2pred	60	6.429	30	0.2897	0.8471	1	50.0	90.569	94.09	0.651
Initial93	design_Initial93_20_dldesign_0_af2pred	60	8.035	30	0.2897	0.8471	1	50.0	87.666	94.32	2.316
Initial93	design_Initial93_169_dldesign_0_af2pred	60	7.896	30	0.2897	0.8471	1	50.0	91.793	93.794	0.718
Initial93	design_Initial93_109_dldesign_0_af2pred	60	5.951	30	0.2897	0.8471	1	50.0	91.011	94.37	0.827
Initial93	design_Initial93_472_dldesign_0_af2pred	60	7.16	30	0.2897	0.8471	1	50.0	85.324	93.225	2.459
Initial93	design_Initial93_236_dldesign_0_af2pred	60	8.662	30	0.2897	0.8471	1	50.0	74.427	94.093	3.862
Initial93	design_Initial93_210_dldesign_0_af2pred	60	7.395	30	0.2897	0.8471	1	50.0	88.343	94.013	0.927
Initial93	design_Initial93_384_dldesign_0_af2pred	60	7.757	30	0.2897	0.8471	1	50.0	84.188	93.904	1.122
Initial93	design_Initial93_253_dldesign_0_af2pred	60	6.231	30	0.2897	0.8471	1	50.0	86.883	95.428	0.936
Initial93	design_Initial93_47_dldesign_0_af2pred	60	5.663	30	0.2897	0.8471	1	50.0	93.112	95.309	0.519
Initial93	design_Initial93_183_dldesign_0_af2pred	60	4.869	30	0.2897	0.8471	1	50.0	94.363	95.855	0.629
Initial93	design_Initial93_365_dldesign_0_af2pred	60	5.375	26	0.2897	0.8471	1	50.0	91.868	95.974	1.11
Initial93	design_Initial93_240_dldesign_0_af2pred	60	9.226	30	0.2897	0.8471	1	50.0	88.144	92.607	0.776
Initial93	design_Initial93_394_dldesign_0_af2pred	60	6.814	30	0.2897	0.8471	1	50.0	86.884	94.571	0.975
Initial93	design_Initial93_443_dldesign_0_af2pred	60	6.097	28	0.2897	0.8471	1	50.0	89.657	95.032	1.862
Initial93	design_Initial93_352_dldesign_0_af2pred	60	7.76	30	0.2897	0.8471	1	50.0	90.558	94.264	0.565
Initial93	design_Initial93_299_dldesign_0_af2pred	60	7.029	28	0.2897	0.8471	1	50.0	91.873	94.237	1.555
Initial93	design_Initial93_263_dldesign_0_af2pred	60	7.493	30	0.2897	0.8471	1	50.0	88.344	94.594	0.649
Initial93	design_Initial93_215_dldesign_0_af2pred	60	7.704	30	0.2897	0.8471	1	50.0	88.122	94.336	0.69
Initial93	design_Initial93_491_dldesign_0_af2pred	60	6.386	28	0.2897	0.8471	1	50.0	88.61	95.147	0.62
Initial93	design_Initial93_474_dldesign_0_af2pred	60	8.355	30	0.2897	0.8471	1	50.0	81.96	93.972	1.526
Initial93	design_Initial93_11_dldesign_0_af2pred	60	6.862	30	0.2897	0.8471	1	50.0	84.57	95.146	2.125
Initial93	design_Initial93_304_dldesign_0_af2pred	60	8.142	26	0.2897	0.8471	1	50.0	84.197	94.643	4.225
Initial93	design_Initial93_497_dldesign_0_af2pred	60	6.233	30	0.2897	0.8471	1	50.0	90.245	94.911	0.71
Initial93	design_Initial93_462_dldesign_0_af2pred	60	9.328	30	0.2897	0.8471	1	50.0	84.637	93.322	2.417
Initial93	design_Initial93_221_dldesign_0_af2pred	60	6.094	30	0.2897	0.8471	1	50.0	87.091	94.323	1.075
Initial93	design_Initial93_318_dldesign_0_af2pred	60	5.432	30	0.2897	0.8471	1	50.0	91.535	95.005	0.526
D1_1036	design_D1_1036_105_dldesign_0_af2pred	60	6.251	55	0.4013	0.8495	1	49.0909	88.725	95.174	1.49
D2_753	design_D2_753_357_dldesign_0_af2pred	60	5.863	55	0.2935	0.8489	1	49.0909	90.987	95.385	0.781
D1_1036	design_D1_1036_72_dldesign_0_af2pred	60	6.12	53	0.4013	0.8495	1	49.0566	89.88	95.183	0.898
D2_224	design_D2_224_165_dldesign_0_af2pred	60	9.883	51	0.3378	0.9041	1	49.0196	70.264	94.619	12.261
D1_1036	design_D1_1036_115_dldesign_0_af2pred	60	7.422	49	0.4013	0.8495	1	48.9796	90.856	94.478	0.809
D1_1036	design_D1_1036_25_dldesign_0_af2pred	60	8.363	47	0.4013	0.8495	1	48.9362	87.725	94.751	0.746
D1_1036	design_D1_1036_141_dldesign_0_af2pred	60	7.484	45	0.4013	0.8495	1	48.8889	88.135	95.159	1.17
D1_1036	design_D1_1036_39_dldesign_0_af2pred	60	4.824	45	0.4013	0.8495	1	48.8889	93.104	96.327	0.547
D2_254	design_D2_254_160_dldesign_0_af2pred	60	3.865	45	0.3982	0.8608	1	48.8889	94.499	96.114	0.625
D3_265	design_D3_265_486_dldesign_0_af2pred	60	9.325	45	0.4258	0.9403	1	48.8889	82.421	92.745	1.015
D2_254	design_D2_254_18_dldesign_0_af2pred	60	8.453	43	0.3982	0.8608	1	48.8372	76.39	95.633	0.783
D3_265	design_D3_265_53_dldesign_0_af2pred	60	8.148	43	0.4258	0.9403	1	48.8372	90.671	93.566	1.256
D1_661	design_D1_661_37_dldesign_0_af2pred	60	5.674	41	0.5016	0.8764	1	48.7805	86.879	95.152	1.162
D2_224	design_D2_224_15_dldesign_0_af2pred	60	6.409	41	0.3378	0.9041	1	48.7805	87.483	95.237	0.83
D2_254	design_D2_254_465_dldesign_0_af2pred	60	6.209	41	0.3982	0.8608	1	48.7805	88.084	95.564	1.089
D1_1036	design_D1_1036_232_dldesign_0_af2pred	60	9.451	80	0.4013	0.8495	1	48.75	80.839	94.017	1.156
D1_669	design_D1_669_272_dldesign_0_af2pred	60	5.365	39	0.3381	0.7515	1	48.7179	88.944	96.036	0.852
D2_254	design_D2_254_199_dldesign_0_af2pred	60	9.67	39	0.3982	0.8608	1	48.7179	77.097	95.087	4.662
D3_1063	design_D3_1063_183_dldesign_0_af2pred	60	5.342	39	0.4906	0.8726	1	48.7179	92.856	95.123	0.664
D3_1063	design_D3_1063_7_dldesign_0_af2pred	60	9.689	39	0.4906	0.8726	1	48.7179	81.27	93.835	1.42
D3_265	design_D3_265_294_dldesign_0_af2pred	60	5.359	39	0.4258	0.9403	1	48.7179	91.913	94.529	0.793
D4_1457	design_D4_1457_491_dldesign_0_af2pred	60	8.282	39	0.5236	0.8559	1	48.7179	82.167	93.323	8.034
D10_601	design_D10_601_496_dldesign_0_af2pred	60	4.95	37	0.3982	0.7902	1	48.6486	93.532	95.436	0.843
D2_254	design_D2_254_285_dldesign_0_af2pred	60	5.026	37	0.3982	0.8608	1	48.6486	86.654	96.81	2.425
D2_254	design_D2_254_296_dldesign_0_af2pred	60	6.712	37	0.3982	0.8608	1	48.6486	82.337	95.394	1.712
D3_1063	design_D3_1063_197_dldesign_0_af2pred	60	5.668	37	0.4906	0.8726	1	48.6486	92.419	94.95	0.639
D10_1146	design_D10_1146_250_dldesign_0_af2pred	60	6.028	35	0.4017	0.8338	1	48.5714	90.123	93.035	0.789
D10_1284	design_D10_1284_161_dldesign_0_af2pred	60	9.319	35	0.3863	0.9507	1	48.5714	73.748	94.373	3.189
D10_1284	design_D10_1284_373_dldesign_0_af2pred	60	6.005	35	0.3863	0.9507	1	48.5714	85.013	95.325	0.773
D10_1284	design_D10_1284_282_dldesign_0_af2pred	60	7.021	35	0.3863	0.9507	1	48.5714	90.413	95.356	0.715
D10_1284	design_D10_1284_124_dldesign_0_af2pred	60	7.636	35	0.3863	0.9507	1	48.5714	89.656	94.653	0.807
D10_688	design_D10_688_219_dldesign_0_af2pred	60	9.078	35	0.2594	0.9121	1	48.5714	86.851	94.481	0.839
D1_494	design_D1_494_293_dldesign_0_af2pred	60	6.375	35	0.3524	0.8119	1	48.5714	88.293	95.468	0.793
D1_669	design_D1_669_175_dldesign_0_af2pred	60	4.254	35	0.3381	0.7515	1	48.5714	92.646	96.599	0.666
D2_254	design_D2_254_84_dldesign_0_af2pred	60	6.558	35	0.3982	0.8608	1	48.5714	91.06	95.516	0.626
D2_980	design_D2_980_276_dldesign_0_af2pred	60	7.029	35	0.3312	0.8316	1	48.5714	88.259	94.329	1.066
D3_1082	design_D3_1082_185_dldesign_0_af2pred	60	6.994	35	0.2485	0.8293	1	48.5714	90.566	94.825	0.808
D3_203	design_D3_203_30_dldesign_0_af2pred	60	6.455	35	0.3611	0.73	1	48.5714	87.623	96.199	2.052
D10_1146	design_D10_1146_285_dldesign_0_af2pred	60	5.924	33	0.4017	0.8338	1	48.4848	93.3	93.284	0.766
D10_1146	design_D10_1146_447_dldesign_0_af2pred	60	5.874	33	0.4017	0.8338	1	48.4848	89.256	93.867	0.922
D10_1284	design_D10_1284_226_dldesign_0_af2pred	60	6.565	33	0.3863	0.9507	1	48.4848	88.284	95.715	0.835
D10_21	design_D10_21_424_dldesign_0_af2pred	60	7.869	33	0.3797	0.8528	1	48.4848	88.718	95.936	1.01
D10_21	design_D10_21_318_dldesign_0_af2pred	60	6.906	33	0.3797	0.8528	1	48.4848	94.419	95.348	0.463
D1_422	design_D1_422_428_dldesign_0_af2pred	60	8.454	33	0.2569	0.9042	1	48.4848	90.807	94.061	0.895
D1_669	design_D1_669_307_dldesign_0_af2pred	60	5.881	33	0.3381	0.7515	1	48.4848	94.033	95.623	0.866
D1_669	design_D1_669_125_dldesign_0_af2pred	60	4.983	33	0.3381	0.7515	1	48.4848	91.719	95.867	0.753
D3_1063	design_D3_1063_163_dldesign_0_af2pred	60	5.302	33	0.4906	0.8726	1	48.4848	93.242	94.855	0.658
D3_69	design_D3_69_106_dldesign_0_af2pred	60	7.087	33	0.3107	0.8116	1	48.4848	93.1	95.246	1.205
D3_69	design_D3_69_395_dldesign_0_af2pred	60	6.96	33	0.3107	0.8116	1	48.4848	88.405	95.308	0.963
D3_69	design_D3_69_244_dldesign_0_af2pred	60	6.21	33	0.3107	0.8116	1	48.4848	89.343	95.233	0.556
D10_1146	design_D10_1146_430_dldesign_0_af2pred	60	5.915	31	0.4017	0.8338	1	48.3871	90.368	92.918	0.751
D10_1284	design_D10_1284_209_dldesign_0_af2pred	60	9.229	31	0.3863	0.9507	1	48.3871	79.833	94.373	1.206
D10_1284	design_D10_1284_52_dldesign_0_af2pred	60	5.45	31	0.3863	0.9507	1	48.3871	91.705	95.637	0.825
D10_1284	design_D10_1284_356_dldesign_0_af2pred	60	8.275	31	0.3863	0.9507	1	48.3871	85.256	95.139	1.238
D10_1364	design_D10_1364_458_dldesign_0_af2pred	60	8.406	31	0.3252	0.8756	1	48.3871	82.737	94.152	4.112
D10_601	design_D10_601_466_dldesign_0_af2pred	60	7.363	31	0.3982	0.7902	1	48.3871	88.811	94.862	0.826
D10_688	design_D10_688_254_dldesign_0_af2pred	60	7.232	31	0.2594	0.9121	1	48.3871	92.206	94.879	1.089
D10_688	design_D10_688_112_dldesign_0_af2pred	60	7.069	31	0.2594	0.9121	1	48.3871	92.66	95.15	0.608
D10_943	design_D10_943_123_dldesign_0_af2pred	60	9.443	31	0.4146	0.9522	1	48.3871	89.656	94.325	0.581
D1_422	design_D1_422_23_dldesign_0_af2pred	60	8.943	31	0.2569	0.9042	1	48.3871	87.213	94.131	1.673
D1_669	design_D1_669_42_dldesign_0_af2pred	60	9.147	31	0.3381	0.7515	1	48.3871	87.982	95.799	0.686
D3_122	design_D3_122_278_dldesign_0_af2pred	60	8.427	31	0.3617	0.831	1	48.3871	85.017	95.005	1.32
Initial93	design_Initial93_486_dldesign_0_af2pred	60	5.52	31	0.2897	0.8471	1	48.3871	92.874	95.021	0.595
Initial93	design_Initial93_355_dldesign_0_af2pred	60	7.149	31	0.2897	0.8471	1	48.3871	88.739	94.483	0.861
Initial93	design_Initial93_157_dldesign_0_af2pred	60	4.99	31	0.2897	0.8471	1	48.3871	94.192	94.776	0.816
Initial93	design_Initial93_245_dldesign_0_af2pred	60	6.555	31	0.2897	0.8471	1	48.3871	90.61	94.368	0.77
Initial93	design_Initial93_338_dldesign_0_af2pred	60	7.204	31	0.2897	0.8471	1	48.3871	87.315	93.816	0.885
Initial93	design_Initial93_59_dldesign_0_af2pred	60	6.664	31	0.2897	0.8471	1	48.3871	87.557	95.017	1.546
Initial93	design_Initial93_283_dldesign_0_af2pred	60	8.447	31	0.2897	0.8471	1	48.3871	91.717	94.007	0.692
Initial93	design_Initial93_161_dldesign_0_af2pred	60	9.047	31	0.2897	0.8471	1	48.3871	87.44	94.329	0.878
Initial93	design_Initial93_79_dldesign_0_af2pred	60	4.547	31	0.2897	0.8471	1	48.3871	92.149	96.19	0.769
Initial93	design_Initial93_84_dldesign_0_af2pred	60	9.568	31	0.2897	0.8471	1	48.3871	75.981	93.603	1.559
Initial93	design_Initial93_439_dldesign_0_af2pred	60	6.969	31	0.2897	0.8471	1	48.3871	85.402	94.508	3.05
Initial93	design_Initial93_212_dldesign_0_af2pred	60	6.823	31	0.2897	0.8471	1	48.3871	89.813	93.461	1.159
Initial93	design_Initial93_420_dldesign_0_af2pred	60	9.809	31	0.2897	0.8471	1	48.3871	73.725	93.563	6.655
Initial93	design_Initial93_119_dldesign_0_af2pred	60	9.043	31	0.2897	0.8471	1	48.3871	78.14	93.683	1.801
Initial93	design_Initial93_357_dldesign_0_af2pred	60	5.569	31	0.2897	0.8471	1	48.3871	91.915	95.183	0.535
Initial93	design_Initial93_479_dldesign_0_af2pred	60	5.796	31	0.2897	0.8471	1	48.3871	91.971	94.454	0.568
Initial93	design_Initial93_404_dldesign_0_af2pred	60	7.531	31	0.2897	0.8471	1	48.3871	90.122	94.017	1.067
Initial93	design_Initial93_437_dldesign_0_af2pred	60	9.752	31	0.2897	0.8471	1	48.3871	82.686	93.36	3.162
D10_1146	design_D10_1146_367_dldesign_0_af2pred	60	7.975	29	0.4017	0.8338	1	48.2759	89.394	92.375	1.184
D10_1364	design_D10_1364_172_dldesign_0_af2pred	60	6.692	29	0.3252	0.8756	1	48.2759	90.795	94.443	1.779
D10_601	design_D10_601_242_dldesign_0_af2pred	60	5.518	29	0.3982	0.7902	1	48.2759	91.519	96.017	0.637
D10_601	design_D10_601_215_dldesign_0_af2pred	60	9.595	58	0.3982	0.7902	1	48.2759	76.475	93.051	1.119
D10_601	design_D10_601_218_dldesign_0_af2pred	60	5.936	29	0.3982	0.7902	1	48.2759	92.576	95.651	0.715
D10_601	design_D10_601_237_dldesign_0_af2pred	60	6.067	29	0.3982	0.7902	1	48.2759	89.352	95.691	0.995
D10_943	design_D10_943_68_dldesign_0_af2pred	60	6.895	29	0.4146	0.9522	1	48.2759	90.982	94.944	0.655
D1_1234	design_D1_1234_104_dldesign_0_af2pred	60	7.641	29	0.4293	0.8196	1	48.2759	90.179	95.291	0.578
D1_1234	design_D1_1234_269_dldesign_0_af2pred	60	4.603	29	0.4293	0.8196	1	48.2759	95.022	96.033	0.782
D3_69	design_D3_69_123_dldesign_0_af2pred	60	6.336	29	0.3107	0.8116	1	48.2759	91.752	96.0	0.917
D4_164	design_D4_164_317_dldesign_0_af2pred	60	4.791	29	0.4487	0.8999	1	48.2759	94.358	95.705	0.535
Initial93	design_Initial93_430_dldesign_0_af2pred	60	5.764	29	0.2897	0.8471	1	48.2759	92.887	94.754	0.727
Initial93	design_Initial93_470_dldesign_0_af2pred	60	9.564	29	0.2897	0.8471	1	48.2759	79.178	94.757	2.868
D10_1146	design_D10_1146_345_dldesign_0_af2pred	60	6.334	27	0.4017	0.8338	1	48.1481	94.026	93.601	0.77
D10_601	design_D10_601_403_dldesign_0_af2pred	60	8.431	27	0.3982	0.7902	1	48.1481	84.765	95.03	1.433
D10_601	design_D10_601_391_dldesign_0_af2pred	60	8.652	27	0.3982	0.7902	1	48.1481	81.767	95.231	1.692
D10_601	design_D10_601_374_dldesign_0_af2pred	60	7.033	27	0.3982	0.7902	1	48.1481	87.769	95.248	2.226
D10_601	design_D10_601_55_dldesign_0_af2pred	60	7.508	27	0.3982	0.7902	1	48.1481	91.383	95.16	0.941
D10_601	design_D10_601_286_dldesign_0_af2pred	60	6.527	27	0.3982	0.7902	1	48.1481	89.62	95.745	0.951
D1_1036	design_D1_1036_15_dldesign_0_af2pred	60	6.554	54	0.4013	0.8495	1	48.1481	85.15	95.471	0.974
D4_164	design_D4_164_90_dldesign_0_af2pred	60	4.996	27	0.4487	0.8999	1	48.1481	91.407	95.969	0.85
D4_164	design_D4_164_445_dldesign_0_af2pred	60	6.946	27	0.4487	0.8999	1	48.1481	89.08	94.0	0.917
D1_1036	design_D1_1036_64_dldesign_0_af2pred	60	7.02	52	0.4013	0.8495	1	48.0769	87.47	95.442	1.214
D1_1036	design_D1_1036_48_dldesign_0_af2pred	60	6.894	52	0.4013	0.8495	1	48.0769	80.698	94.406	2.031
D1_1036	design_D1_1036_409_dldesign_0_af2pred	60	6.118	52	0.4013	0.8495	1	48.0769	90.516	95.602	0.595
D1_1036	design_D1_1036_450_dldesign_0_af2pred	60	4.814	52	0.4013	0.8495	1	48.0769	91.045	95.249	0.748
D1_1036	design_D1_1036_109_dldesign_0_af2pred	60	7.756	52	0.4013	0.8495	1	48.0769	86.801	95.775	1.241
D1_1036	design_D1_1036_2_dldesign_0_af2pred	60	6.22	52	0.4013	0.8495	1	48.0769	90.918	95.481	0.679
D10_1364	design_D10_1364_261_dldesign_0_af2pred	60	8.369	25	0.3252	0.8756	1	48.0	87.077	94.469	1.493
D10_601	design_D10_601_244_dldesign_0_af2pred	60	7.736	25	0.3982	0.7902	1	48.0	84.9	95.022	0.796
D10_601	design_D10_601_272_dldesign_0_af2pred	60	9.711	25	0.3982	0.7902	1	48.0	83.903	94.49	1.315
D10_601	design_D10_601_304_dldesign_0_af2pred	60	6.8	25	0.3982	0.7902	1	48.0	91.056	95.215	0.549
D10_601	design_D10_601_245_dldesign_0_af2pred	60	9.256	25	0.3982	0.7902	1	48.0	81.364	94.646	1.009
D10_681	design_D10_681_381_dldesign_0_af2pred	60	9.613	25	0.416	0.8097	1	48.0	78.236	91.296	4.632
D1_1036	design_D1_1036_136_dldesign_0_af2pred	60	5.634	50	0.4013	0.8495	1	48.0	91.699	95.823	0.905
D1_1234	design_D1_1234_141_dldesign_0_af2pred	60	5.83	25	0.4293	0.8196	1	48.0	89.763	95.862	1.966
D1_1234	design_D1_1234_283_dldesign_0_af2pred	60	5.452	25	0.4293	0.8196	1	48.0	91.774	95.774	0.677
D1_1434	design_D1_1434_27_dldesign_0_af2pred	60	7.312	25	0.4959	0.8734	1	48.0	90.904	94.718	0.636
D2_224	design_D2_224_368_dldesign_0_af2pred	60	7.489	75	0.3378	0.9041	1	48.0	80.207	94.372	3.437
D2_666	design_D2_666_279_dldesign_0_af2pred	60	8.879	25	0.2408	0.7998	1	48.0	89.96	95.918	0.644
D4_164	design_D4_164_133_dldesign_0_af2pred	60	8.002	25	0.4487	0.8999	1	48.0	87.466	94.482	0.762
Initial93	design_Initial93_381_dldesign_0_af2pred	60	7.806	25	0.2897	0.8471	1	48.0	89.43	95.295	1.15
D1_1036	design_D1_1036_223_dldesign_0_af2pred	60	6.383	48	0.4013	0.8495	1	47.9167	89.937	95.638	0.973
D1_1036	design_D1_1036_112_dldesign_0_af2pred	60	5.742	48	0.4013	0.8495	1	47.9167	90.277	95.578	0.819
D4_1457	design_D4_1457_179_dldesign_0_af2pred	60	8.433	48	0.5236	0.8559	1	47.9167	75.391	91.978	6.471
D10_681	design_D10_681_29_dldesign_0_af2pred	60	9.448	23	0.416	0.8097	1	47.8261	89.501	91.867	0.938
D10_876	design_D10_876_374_dldesign_0_af2pred	60	5.416	23	0.3018	0.8752	1	47.8261	94.613	96.216	0.542
D1_1434	design_D1_1434_386_dldesign_0_af2pred	60	4.437	23	0.4959	0.8734	1	47.8261	94.312	95.857	0.998
D2_254	design_D2_254_25_dldesign_0_af2pred	60	3.45	46	0.3982	0.8608	1	47.8261	94.968	97.137	0.492
D2_986	design_D2_986_307_dldesign_0_af2pred	60	7.789	23	0.2621	0.7008	1	47.8261	85.628	95.371	0.802
D2_986	design_D2_986_311_dldesign_0_af2pred	60	9.102	23	0.2621	0.7008	1	47.8261	86.284	94.972	1.616
D2_986	design_D2_986_54_dldesign_0_af2pred	60	7.398	23	0.2621	0.7008	1	47.8261	86.727	95.349	0.826
D3_579	design_D3_579_34_dldesign_0_af2pred	60	5.761	23	0.3946	0.9256	1	47.8261	91.112	95.545	0.452
D4_164	design_D4_164_130_dldesign_0_af2pred	60	8.053	23	0.4487	0.8999	1	47.8261	89.418	94.283	0.634
D1_1036	design_D1_1036_87_dldesign_0_af2pred	60	8.995	67	0.4013	0.8495	1	47.7612	81.084	94.225	0.955
D1_1036	design_D1_1036_247_dldesign_0_af2pred	60	8.863	44	0.4013	0.8495	1	47.7273	86.779	94.841	1.33
D2_254	design_D2_254_82_dldesign_0_af2pred	60	4.334	44	0.3982	0.8608	1	47.7273	95.344	96.903	0.656
D1_1434	design_D1_1434_133_dldesign_0_af2pred	60	5.399	21	0.4959	0.8734	1	47.619	94.618	95.281	0.608
D1_17	design_D1_17_381_dldesign_0_af2pred	60	9.303	21	0.348	0.7948	1	47.619	90.488	93.665	2.573
D1_494	design_D1_494_352_dldesign_0_af2pred	60	7.0	42	0.3524	0.8119	1	47.619	88.967	95.114	1.339
D2_36	design_D2_36_125_dldesign_0_af2pred	60	8.927	42	0.3531	0.7855	1	47.619	85.433	93.275	0.925
D2_36	design_D2_36_139_dldesign_0_af2pred	60	6.569	42	0.3531	0.7855	1	47.619	92.834	93.849	0.746
D3_1063	design_D3_1063_494_dldesign_0_af2pred	60	5.206	42	0.4906	0.8726	1	47.619	91.791	95.017	0.797
D3_265	design_D3_265_86_dldesign_0_af2pred	60	4.889	42	0.4258	0.9403	1	47.619	90.906	94.999	1.198
D4_164	design_D4_164_31_dldesign_0_af2pred	60	8.628	21	0.4487	0.8999	1	47.619	85.854	94.374	1.072
D2_254	design_D2_254_1_dldesign_0_af2pred	60	9.972	40	0.3982	0.8608	1	47.5	84.55	93.944	1.207
D3_1063	design_D3_1063_208_dldesign_0_af2pred	60	5.065	40	0.4906	0.8726	1	47.5	92.891	94.705	0.74
D3_1063	design_D3_1063_196_dldesign_0_af2pred	60	6.146	40	0.4906	0.8726	1	47.5	86.329	95.018	2.621
D3_1063	design_D3_1063_239_dldesign_0_af2pred	60	4.746	40	0.4906	0.8726	1	47.5	91.925	95.403	0.968
D3_1063	design_D3_1063_484_dldesign_0_af2pred	60	9.241	40	0.4906	0.8726	1	47.5	81.854	93.644	2.362
D1_1234	design_D1_1234_352_dldesign_0_af2pred	60	7.548	19	0.4293	0.8196	1	47.3684	93.495	95.265	0.603
D1_1234	design_D1_1234_5_dldesign_0_af2pred	60	9.423	19	0.4293	0.8196	1	47.3684	87.912	95.128	1.085
D1_669	design_D1_669_171_dldesign_0_af2pred	60	6.981	38	0.3381	0.7515	1	47.3684	89.428	95.207	1.005
D2_980	design_D2_980_63_dldesign_0_af2pred	60	9.061	38	0.3312	0.8316	1	47.3684	81.29	94.095	1.8
D10_1146	design_D10_1146_311_dldesign_0_af2pred	60	5.402	36	0.4017	0.8338	1	47.2222	93.245	93.302	0.763
D10_21	design_D10_21_213_dldesign_0_af2pred	60	6.935	36	0.3797	0.8528	1	47.2222	91.85	95.576	0.636
D1_422	design_D1_422_460_dldesign_0_af2pred	60	9.845	36	0.2569	0.9042	1	47.2222	85.532	93.811	0.706
D1_669	design_D1_669_496_dldesign_0_af2pred	60	5.511	36	0.3381	0.7515	1	47.2222	91.442	95.876	0.567
D1_669	design_D1_669_118_dldesign_0_af2pred	60	8.995	36	0.3381	0.7515	1	47.2222	85.386	94.985	0.902
D1_669	design_D1_669_68_dldesign_0_af2pred	60	5.668	36	0.3381	0.7515	1	47.2222	86.793	95.88	0.996
D1_669	design_D1_669_122_dldesign_0_af2pred	60	3.946	36	0.3381	0.7515	1	47.2222	94.917	96.774	0.555
D1_669	design_D1_669_115_dldesign_0_af2pred	60	9.609	36	0.3381	0.7515	1	47.2222	84.947	94.706	0.904
D1_669	design_D1_669_230_dldesign_0_af2pred	60	5.037	36	0.3381	0.7515	1	47.2222	92.268	95.972	0.668
D1_669	design_D1_669_6_dldesign_0_af2pred	60	9.344	36	0.3381	0.7515	1	47.2222	73.764	96.312	7.385
D2_1036	design_D2_1036_40_dldesign_0_af2pred	60	9.839	36	0.4269	0.801	1	47.2222	88.26	93.846	2.22
D2_36	design_D2_36_21_dldesign_0_af2pred	60	6.805	36	0.3531	0.7855	1	47.2222	87.812	93.855	0.641
D10_1146	design_D10_1146_239_dldesign_0_af2pred	60	9.844	34	0.4017	0.8338	1	47.0588	82.605	91.209	1.258
D10_1146	design_D10_1146_117_dldesign_0_af2pred	60	7.428	34	0.4017	0.8338	1	47.0588	91.736	92.407	0.546
D10_1284	design_D10_1284_379_dldesign_0_af2pred	60	8.762	34	0.3863	0.9507	1	47.0588	76.037	95.115	1.019
D1_1036	design_D1_1036_121_dldesign_0_af2pred	60	4.841	51	0.4013	0.8495	1	47.0588	92.745	95.832	0.926
D1_1036	design_D1_1036_59_dldesign_0_af2pred	60	5.26	51	0.4013	0.8495	1	47.0588	92.654	95.553	0.884
D1_1036	design_D1_1036_228_dldesign_0_af2pred	60	5.643	51	0.4013	0.8495	1	47.0588	92.735	95.596	1.066
D1_1036	design_D1_1036_284_dldesign_0_af2pred	60	5.266	51	0.4013	0.8495	1	47.0588	92.318	96.028	0.667
D2_1036	design_D2_1036_65_dldesign_0_af2pred	60	9.478	34	0.4269	0.801	1	47.0588	89.126	93.249	3.262
D2_224	design_D2_224_212_dldesign_0_af2pred	60	6.995	51	0.3378	0.9041	1	47.0588	81.169	94.86	0.825
D2_36	design_D2_36_149_dldesign_0_af2pred	60	5.701	34	0.3531	0.7855	1	47.0588	92.864	94.784	0.586
D3_1063	design_D3_1063_88_dldesign_0_af2pred	60	4.425	34	0.4906	0.8726	1	47.0588	93.358	96.06	0.482
D10_601	design_D10_601_284_dldesign_0_af2pred	60	6.93	49	0.3982	0.7902	1	46.9388	82.524	94.414	0.984
D1_1036	design_D1_1036_227_dldesign_0_af2pred	60	8.418	49	0.4013	0.8495	1	46.9388	82.921	93.488	0.932
D10_1146	design_D10_1146_456_dldesign_0_af2pred	60	6.679	32	0.4017	0.8338	1	46.875	91.572	92.452	0.603
D10_1364	design_D10_1364_417_dldesign_0_af2pred	60	7.404	32	0.3252	0.8756	1	46.875	87.971	94.707	1.211
D10_1385	design_D10_1385_482_dldesign_0_af2pred	60	8.06	32	0.3045	0.7803	1	46.875	85.181	95.981	0.805
D10_601	design_D10_601_371_dldesign_0_af2pred	60	5.479	32	0.3982	0.7902	1	46.875	93.455	95.199	0.628
D2_980	design_D2_980_399_dldesign_0_af2pred	60	6.233	32	0.3312	0.8316	1	46.875	91.228	94.719	0.913
D3_122	design_D3_122_59_dldesign_0_af2pred	60	8.012	32	0.3617	0.831	1	46.875	82.883	95.112	1.317
D4_164	design_D4_164_42_dldesign_0_af2pred	60	4.633	32	0.4487	0.8999	1	46.875	93.925	95.621	0.603
Initial93	design_Initial93_303_dldesign_0_af2pred	60	6.785	32	0.2897	0.8471	1	46.875	83.386	94.585	4.306
Initial93	design_Initial93_129_dldesign_0_af2pred	60	8.804	32	0.2897	0.8471	1	46.875	88.661	93.66	8.383
Initial93	design_Initial93_243_dldesign_0_af2pred	60	8.906	32	0.2897	0.8471	1	46.875	85.645	94.302	0.604
Initial93	design_Initial93_81_dldesign_0_af2pred	60	5.348	32	0.2897	0.8471	1	46.875	92.871	95.672	0.8
Initial93	design_Initial93_447_dldesign_0_af2pred	60	5.766	32	0.2897	0.8471	1	46.875	89.815	94.787	2.207
Initial93	design_Initial93_85_dldesign_0_af2pred	60	8.588	32	0.2897	0.8471	1	46.875	76.398	93.929	1.7
Initial93	design_Initial93_2_dldesign_0_af2pred	60	7.282	32	0.2897	0.8471	1	46.875	78.554	93.802	0.903
Initial93	design_Initial93_242_dldesign_0_af2pred	60	6.032	32	0.2897	0.8471	1	46.875	92.265	94.846	0.854
Initial93	design_Initial93_142_dldesign_0_af2pred	60	7.104	32	0.2897	0.8471	1	46.875	90.619	94.185	0.914
Initial93	design_Initial93_314_dldesign_0_af2pred	60	5.77	32	0.2897	0.8471	1	46.875	91.216	94.47	0.911
Initial93	design_Initial93_227_dldesign_0_af2pred	60	9.991	32	0.2897	0.8471	1	46.875	78.392	92.695	1.011
Initial93	design_Initial93_281_dldesign_0_af2pred	60	6.865	32	0.2897	0.8471	1	46.875	86.688	94.052	1.599
Initial93	design_Initial93_356_dldesign_0_af2pred	60	9.594	32	0.2897	0.8471	1	46.875	80.804	93.331	0.96
Initial93	design_Initial93_450_dldesign_0_af2pred	60	9.534	32	0.2897	0.8471	1	46.875	76.022	93.601	2.031
Initial93	design_Initial93_286_dldesign_0_af2pred	60	6.993	32	0.2897	0.8471	1	46.875	89.708	94.501	0.906
Initial93	design_Initial93_315_dldesign_0_af2pred	60	7.576	32	0.2897	0.8471	1	46.875	92.228	94.722	0.696
Initial93	design_Initial93_86_dldesign_0_af2pred	60	5.684	32	0.2897	0.8471	1	46.875	91.687	94.715	0.896
Initial93	design_Initial93_327_dldesign_0_af2pred	60	5.351	32	0.2897	0.8471	1	46.875	93.529	94.974	1.916
Initial93	design_Initial93_280_dldesign_0_af2pred	60	5.977	32	0.2897	0.8471	1	46.875	91.108	95.544	0.678
Initial93	design_Initial93_275_dldesign_0_af2pred	60	9.765	32	0.2897	0.8471	1	46.875	77.533	93.476	2.212
Initial93	design_Initial93_104_dldesign_0_af2pred	60	6.833	32	0.2897	0.8471	1	46.875	87.023	94.617	1.02
Initial93	design_Initial93_7_dldesign_0_af2pred	60	8.276	32	0.2897	0.8471	1	46.875	82.593	93.176	1.008
Initial93	design_Initial93_302_dldesign_0_af2pred	60	8.933	32	0.2897	0.8471	1	46.875	86.084	93.59	1.283
D10_1146	design_D10_1146_131_dldesign_0_af2pred	60	8.647	30	0.4017	0.8338	1	46.6667	84.069	92.273	0.731
D10_1146	design_D10_1146_332_dldesign_0_af2pred	60	6.341	30	0.4017	0.8338	1	46.6667	91.533	93.507	0.71
D10_1462	design_D10_1462_287_dldesign_0_af2pred	60	7.581	60	0.362	0.879	1	46.6667	81.417	93.656	1.02
D1_1036	design_D1_1036_332_dldesign_0_af2pred	60	6.305	75	0.4013	0.8495	1	46.6667	87.27	94.716	1.142
D2_1036	design_D2_1036_448_dldesign_0_af2pred	60	8.064	45	0.4269	0.801	1	46.6667	85.954	92.755	1.176
D2_224	design_D2_224_406_dldesign_0_af2pred	60	8.898	45	0.3378	0.9041	1	46.6667	80.381	93.903	1.026
D3_69	design_D3_69_490_dldesign_0_af2pred	60	4.807	30	0.3107	0.8116	1	46.6667	96.22	95.987	0.612
Initial93	design_Initial93_390_dldesign_0_af2pred	60	6.494	30	0.2897	0.8471	1	46.6667	87.561	95.378	0.834
D2_36	design_D2_36_309_dldesign_0_af2pred	60	8.959	43	0.3531	0.7855	1	46.5116	78.272	93.902	2.217
D10_1146	design_D10_1146_269_dldesign_0_af2pred	60	5.862	28	0.4017	0.8338	1	46.4286	92.1	93.854	2.035
D10_1146	design_D10_1146_67_dldesign_0_af2pred	60	5.328	28	0.4017	0.8338	1	46.4286	91.65	93.858	0.799
D1_1036	design_D1_1036_309_dldesign_0_af2pred	60	7.065	56	0.4013	0.8495	1	46.4286	88.181	94.961	0.975
D1_1234	design_D1_1234_79_dldesign_0_af2pred	60	9.738	28	0.4293	0.8196	1	46.4286	81.642	94.372	2.198
D1_1234	design_D1_1234_320_dldesign_0_af2pred	60	5.749	28	0.4293	0.8196	1	46.4286	89.483	95.367	0.746
D1_1234	design_D1_1234_207_dldesign_0_af2pred	60	9.573	28	0.4293	0.8196	1	46.4286	88.427	94.616	0.914
D1_1434	design_D1_1434_287_dldesign_0_af2pred	60	5.292	28	0.4959	0.8734	1	46.4286	95.19	95.526	0.706
D1_1434	design_D1_1434_13_dldesign_0_af2pred	60	9.529	28	0.4959	0.8734	1	46.4286	92.876	93.921	0.439
D3_122	design_D3_122_138_dldesign_0_af2pred	60	9.121	28	0.3617	0.831	1	46.4286	91.082	94.527	0.744
Initial93	design_Initial93_237_dldesign_0_af2pred	60	6.127	28	0.2897	0.8471	1	46.4286	86.394	94.893	1.459
D1_1036	design_D1_1036_449_dldesign_0_af2pred	60	4.368	82	0.4013	0.8495	1	46.3415	90.916	95.714	0.779
D1_422	design_D1_422_284_dldesign_0_af2pred	60	6.863	41	0.2569	0.9042	1	46.3415	92.885	94.369	0.524
D2_254	design_D2_254_121_dldesign_0_af2pred	60	6.45	41	0.3982	0.8608	1	46.3415	83.759	95.145	0.977
D2_36	design_D2_36_278_dldesign_0_af2pred	60	9.584	41	0.3531	0.7855	1	46.3415	78.705	92.177	1.713
D3_265	design_D3_265_291_dldesign_0_af2pred	60	6.91	41	0.4258	0.9403	1	46.3415	86.957	93.197	0.889
D10_1146	design_D10_1146_475_dldesign_0_af2pred	60	6.668	26	0.4017	0.8338	1	46.1538	90.945	92.385	1.09
D10_1146	design_D10_1146_462_dldesign_0_af2pred	60	6.033	39	0.4017	0.8338	1	46.1538	89.097	93.125	0.641
D10_601	design_D10_601_316_dldesign_0_af2pred	60	6.06	26	0.3982	0.7902	1	46.1538	87.076	95.396	2.511
D10_681	design_D10_681_307_dldesign_0_af2pred	60	8.247	26	0.416	0.8097	1	46.1538	85.795	92.902	0.673
D10_876	design_D10_876_278_dldesign_0_af2pred	60	5.342	26	0.3018	0.8752	1	46.1538	91.631	95.881	1.2
D1_1234	design_D1_1234_228_dldesign_0_af2pred	60	5.195	26	0.4293	0.8196	1	46.1538	93.676	96.233	0.611
D1_1234	design_D1_1234_54_dldesign_0_af2pred	60	8.706	26	0.4293	0.8196	1	46.1538	91.717	94.423	0.538
D1_669	design_D1_669_439_dldesign_0_af2pred	60	6.73	39	0.3381	0.7515	1	46.1538	85.545	95.773	1.16
D2_36	design_D2_36_341_dldesign_0_af2pred	60	5.193	39	0.3531	0.7855	1	46.1538	90.723	95.047	1.93
D2_980	design_D2_980_329_dldesign_0_af2pred	60	8.446	39	0.3312	0.8316	1	46.1538	83.955	93.584	2.667
D3_122	design_D3_122_86_dldesign_0_af2pred	60	9.68	26	0.3617	0.831	1	46.1538	91.648	94.152	0.591
D3_69	design_D3_69_460_dldesign_0_af2pred	60	5.597	26	0.3107	0.8116	1	46.1538	94.405	95.998	1.205
D3_69	design_D3_69_321_dldesign_0_af2pred	60	4.822	26	0.3107	0.8116	1	46.1538	93.678	95.835	0.629
D4_164	design_D4_164_145_dldesign_0_af2pred	60	5.637	26	0.4487	0.8999	1	46.1538	90.909	95.401	0.917
D4_164	design_D4_164_145_dldesign_0_af2pred	60	6.976	26	0.4487	0.8999	1	46.1538	88.541	94.985	1.07
D4_164	design_D4_164_466_dldesign_0_af2pred	60	5.151	26	0.4487	0.8999	1	46.1538	91.367	95.572	2.183
D4_164	design_D4_164_426_dldesign_0_af2pred	60	9.419	26	0.4487	0.8999	1	46.1538	76.946	95.632	7.657
D1_1036	design_D1_1036_395_dldesign_0_af2pred	60	5.263	50	0.4013	0.8495	1	46.0	92.698	96.145	1.08
D3_265	design_D3_265_410_dldesign_0_af2pred	60	9.256	50	0.4258	0.9403	1	46.0	87.243	93.186	0.996
D10_1146	design_D10_1146_56_dldesign_0_af2pred	60	5.513	37	0.4017	0.8338	1	45.9459	88.423	93.22	0.797
D10_1146	design_D10_1146_326_dldesign_0_af2pred	60	7.999	37	0.4017	0.8338	1	45.9459	88.35	91.389	0.894
D10_1284	design_D10_1284_130_dldesign_0_af2pred	60	9.396	37	0.3863	0.9507	1	45.9459	81.458	94.785	1.635
D10_1284	design_D10_1284_249_dldesign_0_af2pred	60	8.548	37	0.3863	0.9507	1	45.9459	84.275	93.99	1.611
D10_1284	design_D10_1284_305_dldesign_0_af2pred	60	6.249	37	0.3863	0.9507	1	45.9459	89.408	95.301	1.481
D10_21	design_D10_21_251_dldesign_0_af2pred	60	5.553	37	0.3797	0.8528	1	45.9459	92.045	95.867	0.536
D1_422	design_D1_422_13_dldesign_0_af2pred	60	7.943	37	0.2569	0.9042	1	45.9459	88.35	94.205	0.956
D1_669	design_D1_669_257_dldesign_0_af2pred	60	8.324	37	0.3381	0.7515	1	45.9459	79.043	96.217	2.956
D1_669	design_D1_669_202_dldesign_0_af2pred	60	4.989	37	0.3381	0.7515	1	45.9459	89.267	95.992	0.702
D1_669	design_D1_669_478_dldesign_0_af2pred	60	4.139	37	0.3381	0.7515	1	45.9459	91.818	96.512	0.839
D1_669	design_D1_669_80_dldesign_0_af2pred	60	8.327	37	0.3381	0.7515	1	45.9459	81.254	94.47	2.243
D1_669	design_D1_669_270_dldesign_0_af2pred	60	5.06	37	0.3381	0.7515	1	45.9459	88.75	96.389	0.89
D1_669	design_D1_669_291_dldesign_0_af2pred	60	7.891	37	0.3381	0.7515	1	45.9459	79.581	95.236	1.537
D10_601	design_D10_601_27_dldesign_0_af2pred	60	8.786	24	0.3982	0.7902	1	45.8333	90.937	94.98	1.29
D10_601	design_D10_601_435_dldesign_0_af2pred	60	5.563	24	0.3982	0.7902	1	45.8333	90.222	95.415	1.017
D10_681	design_D10_681_306_dldesign_0_af2pred	60	5.767	24	0.416	0.8097	1	45.8333	90.114	93.447	0.583
D10_681	design_D10_681_91_dldesign_0_af2pred	60	4.914	24	0.416	0.8097	1	45.8333	91.178	94.848	0.859
D10_681	design_D10_681_39_dldesign_0_af2pred	60	6.353	24	0.416	0.8097	1	45.8333	87.717	93.15	0.842
D10_681	design_D10_681_59_dldesign_0_af2pred	60	9.577	24	0.416	0.8097	1	45.8333	90.527	90.26	1.579
D10_876	design_D10_876_223_dldesign_0_af2pred	60	8.39	24	0.3018	0.8752	1	45.8333	91.079	95.498	0.755
D10_925	design_D10_925_373_dldesign_0_af2pred	60	9.419	24	0.2692	0.6829	1	45.8333	76.884	95.368	4.226
D1_1036	design_D1_1036_192_dldesign_0_af2pred	60	8.381	48	0.4013	0.8495	1	45.8333	82.627	94.302	2.205
D2_986	design_D2_986_426_dldesign_0_af2pred	60	9.629	24	0.2621	0.7008	1	45.8333	79.45	94.887	1.058
D2_986	design_D2_986_77_dldesign_0_af2pred	60	6.38	24	0.2621	0.7008	1	45.8333	87.849	95.932	5.624
D3_265	design_D3_265_365_dldesign_0_af2pred	60	7.345	48	0.4258	0.9403	1	45.8333	89.361	92.996	1.244
D4_164	design_D4_164_206_dldesign_0_af2pred	60	7.104	24	0.4487	0.8999	1	45.8333	84.068	95.214	1.137
D10_1146	design_D10_1146_218_dldesign_0_af2pred	60	6.034	35	0.4017	0.8338	1	45.7143	85.885	93.63	1.04
D10_1146	design_D10_1146_436_dldesign_0_af2pred	60	4.973	35	0.4017	0.8338	1	45.7143	93.76	93.693	0.632
D10_1146	design_D10_1146_241_dldesign_0_af2pred	60	9.325	35	0.4017	0.8338	1	45.7143	82.307	90.672	1.185
D10_1146	design_D10_1146_109_dldesign_0_af2pred	60	5.209	35	0.4017	0.8338	1	45.7143	92.728	92.995	0.687
D10_1146	design_D10_1146_138_dldesign_0_af2pred	60	6.455	35	0.4017	0.8338	1	45.7143	90.098	93.033	0.631
D10_1394	design_D10_1394_467_dldesign_0_af2pred	60	7.149	35	0.5326	0.8119	1	45.7143	85.585	95.531	0.98
D10_753	design_D10_753_167_dldesign_0_af2pred	60	6.377	35	0.3062	0.8259	1	45.7143	90.971	95.505	0.68
D3_1082	design_D3_1082_94_dldesign_0_af2pred	60	9.679	35	0.2485	0.8293	1	45.7143	91.094	94.247	1.31
D3_69	design_D3_69_300_dldesign_0_af2pred	60	5.498	35	0.3107	0.8116	1	45.7143	92.968	95.045	0.572
D10_824	design_D10_824_249_dldesign_0_af2pred	60	8.233	46	0.4513	0.9221	1	45.6522	82.582	94.643	1.486
D10_1146	design_D10_1146_20_dldesign_0_af2pred	60	4.711	33	0.4017	0.8338	1	45.4545	93.365	94.021	0.573
D10_1146	design_D10_1146_14_dldesign_0_af2pred	60	7.562	33	0.4017	0.8338	1	45.4545	92.702	92.372	0.836
D10_1146	design_D10_1146_267_dldesign_0_af2pred	60	6.024	33	0.4017	0.8338	1	45.4545	90.121	93.443	1.224
D10_1146	design_D10_1146_154_dldesign_0_af2pred	60	5.537	33	0.4017	0.8338	1	45.4545	91.975	93.6	0.991
D10_1385	design_D10_1385_329_dldesign_0_af2pred	60	6.444	33	0.3045	0.7803	1	45.4545	90.048	96.199	0.792
D10_1385	design_D10_1385_417_dldesign_0_af2pred	60	8.631	33	0.3045	0.7803	1	45.4545	86.294	95.806	1.208
D10_876	design_D10_876_146_dldesign_0_af2pred	60	7.252	22	0.3018	0.8752	1	45.4545	85.086	95.456	1.018
D1_1036	design_D1_1036_451_dldesign_0_af2pred	60	9.701	55	0.4013	0.8495	1	45.4545	82.509	94.009	1.422
D1_1036	design_D1_1036_478_dldesign_0_af2pred	60	6.499	55	0.4013	0.8495	1	45.4545	91.757	95.238	1.081
D1_1234	design_D1_1234_55_dldesign_0_af2pred	60	7.629	22	0.4293	0.8196	1	45.4545	92.382	95.534	0.783
D1_17	design_D1_17_81_dldesign_0_af2pred	60	7.463	44	0.348	0.7948	1	45.4545	89.133	93.393	0.761
D2_36	design_D2_36_116_dldesign_0_af2pred	60	7.51	44	0.3531	0.7855	1	45.4545	86.809	93.406	0.999
D3_122	design_D3_122_141_dldesign_0_af2pred	60	6.102	33	0.3617	0.831	1	45.4545	91.125	95.191	0.903
D3_203	design_D3_203_465_dldesign_0_af2pred	60	5.783	33	0.3611	0.73	1	45.4545	92.137	96.175	0.679
D3_265	design_D3_265_155_dldesign_0_af2pred	60	7.906	44	0.4258	0.9403	1	45.4545	84.595	93.341	0.848
D3_265	design_D3_265_371_dldesign_0_af2pred	60	6.512	44	0.4258	0.9403	1	45.4545	86.902	94.018	1.506
D3_265	design_D3_265_63_dldesign_0_af2pred	60	6.476	44	0.4258	0.9403	1	45.4545	86.577	93.858	2.219
D3_69	design_D3_69_9_dldesign_0_af2pred	60	7.396	33	0.3107	0.8116	1	45.4545	92.115	95.292	0.703
D3_69	design_D3_69_166_dldesign_0_af2pred	60	5.477	33	0.3107	0.8116	1	45.4545	94.439	95.037	0.706
D4_164	design_D4_164_493_dldesign_0_af2pred	60	6.763	22	0.4487	0.8999	1	45.4545	89.347	95.09	2.013
Initial93	design_Initial93_113_dldesign_0_af2pred	60	6.863	33	0.2897	0.8471	1	45.4545	90.751	93.812	0.792
Initial93	design_Initial93_31_dldesign_0_af2pred	60	7.284	33	0.2897	0.8471	1	45.4545	76.569	93.483	3.395
Initial93	design_Initial93_409_dldesign_0_af2pred	60	9.154	33	0.2897	0.8471	1	45.4545	79.839	93.858	3.46
Initial93	design_Initial93_480_dldesign_0_af2pred	60	5.846	33	0.2897	0.8471	1	45.4545	88.54	95.14	2.278
Initial93	design_Initial93_370_dldesign_0_af2pred	60	6.571	33	0.2897	0.8471	1	45.4545	88.685	94.037	0.831
Initial93	design_Initial93_467_dldesign_0_af2pred	60	6.568	33	0.2897	0.8471	1	45.4545	90.922	94.661	0.896
Initial93	design_Initial93_40_dldesign_0_af2pred	60	5.827	33	0.2897	0.8471	1	45.4545	87.456	94.939	3.018
Initial93	design_Initial93_407_dldesign_0_af2pred	60	5.851	33	0.2897	0.8471	1	45.4545	89.656	95.01	1.107
Initial93	design_Initial93_108_dldesign_0_af2pred	60	4.799	33	0.2897	0.8471	1	45.4545	93.19	95.526	0.605
Initial93	design_Initial93_44_dldesign_0_af2pred	60	6.045	33	0.2897	0.8471	1	45.4545	90.246	94.664	0.886
Initial93	design_Initial93_15_dldesign_0_af2pred	60	4.409	33	0.2897	0.8471	1	45.4545	93.17	95.937	0.88
Initial93	design_Initial93_203_dldesign_0_af2pred	60	8.443	33	0.2897	0.8471	1	45.4545	86.897	93.458	1.762
Initial93	design_Initial93_50_dldesign_0_af2pred	60	6.723	33	0.2897	0.8471	1	45.4545	89.715	93.778	0.866
Initial93	design_Initial93_24_dldesign_0_af2pred	60	7.464	33	0.2897	0.8471	1	45.4545	85.729	94.528	1.878
Initial93	design_Initial93_38_dldesign_0_af2pred	60	8.853	33	0.2897	0.8471	1	45.4545	79.342	93.982	5.819
Initial93	design_Initial93_460_dldesign_0_af2pred	60	6.761	33	0.2897	0.8471	1	45.4545	82.452	94.651	0.859
Initial93	design_Initial93_65_dldesign_0_af2pred	60	8.443	33	0.2897	0.8471	1	45.4545	76.659	93.724	1.192
Initial93	design_Initial93_226_dldesign_0_af2pred	60	6.394	33	0.2897	0.8471	1	45.4545	90.332	94.652	1.176
Initial93	design_Initial93_256_dldesign_0_af2pred	60	6.607	33	0.2897	0.8471	1	45.4545	83.865	94.368	2.011
D1_1036	design_D1_1036_345_dldesign_0_af2pred	60	5.565	53	0.4013	0.8495	1	45.283	92.193	95.643	0.968
D1_1036	design_D1_1036_394_dldesign_0_af2pred	60	7.243	53	0.4013	0.8495	1	45.283	88.942	94.876	0.936
D10_21	design_D10_21_356_dldesign_0_af2pred	60	8.616	42	0.3797	0.8528	1	45.2381	91.45	95.447	0.584
D2_254	design_D2_254_195_dldesign_0_af2pred	60	8.695	42	0.3982	0.8608	1	45.2381	91.247	94.883	1.084
D3_1063	design_D3_1063_254_dldesign_0_af2pred	60	7.669	42	0.4906	0.8726	1	45.2381	88.986	93.567	0.652
D3_1082	design_D3_1082_446_dldesign_0_af2pred	60	9.48	42	0.2485	0.8293	1	45.2381	85.712	93.917	3.164
D10_1146	design_D10_1146_78_dldesign_0_af2pred	60	5.987	31	0.4017	0.8338	1	45.1613	92.299	93.429	0.65
D10_1146	design_D10_1146_499_dldesign_0_af2pred	60	8.579	31	0.4017	0.8338	1	45.1613	84.602	91.309	1.363
D10_1146	design_D10_1146_343_dldesign_0_af2pred	60	7.966	31	0.4017	0.8338	1	45.1613	89.476	91.763	0.962
D10_1146	design_D10_1146_287_dldesign_0_af2pred	60	5.798	31	0.4017	0.8338	1	45.1613	91.026	93.388	0.587
D10_1146	design_D10_1146_303_dldesign_0_af2pred	60	6.469	31	0.4017	0.8338	1	45.1613	92.235	92.851	0.614
D10_601	design_D10_601_33_dldesign_0_af2pred	60	6.208	31	0.3982	0.7902	1	45.1613	89.589	94.982	1.78
D10_601	design_D10_601_326_dldesign_0_af2pred	60	5.626	31	0.3982	0.7902	1	45.1613	93.042	95.336	0.942
D10_876	design_D10_876_477_dldesign_0_af2pred	60	5.401	31	0.3018	0.8752	1	45.1613	93.893	95.914	0.462
D1_1234	design_D1_1234_35_dldesign_0_af2pred	60	7.73	31	0.4293	0.8196	1	45.1613	87.762	94.586	0.963
D2_1052	design_D2_1052_451_dldesign_0_af2pred	60	9.208	62	0.4496	0.8506	1	45.1613	86.05	93.561	1.548
D3_122	design_D3_122_181_dldesign_0_af2pred	60	8.492	31	0.3617	0.831	1	45.1613	89.44	94.06	0.739
Initial93	design_Initial93_465_dldesign_0_af2pred	60	5.608	31	0.2897	0.8471	1	45.1613	88.402	94.851	2.118
D10_1284	design_D10_1284_72_dldesign_0_af2pred	60	8.04	40	0.3863	0.9507	1	45.0	77.661	95.094	1.18
D10_925	design_D10_925_431_dldesign_0_af2pred	60	9.405	20	0.2692	0.6829	1	45.0	88.462	94.026	0.819
D1_1434	design_D1_1434_176_dldesign_0_af2pred	60	4.352	20	0.4959	0.8734	1	45.0	95.806	95.083	0.71
D1_669	design_D1_669_72_dldesign_0_af2pred	60	6.379	40	0.3381	0.7515	1	45.0	88.615	95.444	0.886
D2_36	design_D2_36_351_dldesign_0_af2pred	60	8.16	40	0.3531	0.7855	1	45.0	91.447	93.323	0.936
Initial71	design_Initial71_215_dldesign_0_af2pred	60	7.233	20	0.398	0.8084	1	45.0	91.899	95.174	0.801
Initial71	design_Initial71_417_dldesign_0_af2pred	60	6.269	20	0.398	0.8084	1	45.0	90.608	94.646	1.099
Initial71	design_Initial71_306_dldesign_0_af2pred	60	8.691	20	0.398	0.8084	1	45.0	87.035	94.144	0.953
D1_1036	design_D1_1036_414_dldesign_0_af2pred	60	6.099	49	0.4013	0.8495	1	44.898	90.092	95.242	1.222
D10_1146	design_D10_1146_9_dldesign_0_af2pred	60	6.231	29	0.4017	0.8338	1	44.8276	90.222	93.36	1.136
D10_601	design_D10_601_499_dldesign_0_af2pred	60	6.04	29	0.3982	0.7902	1	44.8276	92.179	94.664	0.845
D10_601	design_D10_601_343_dldesign_0_af2pred	60	7.748	29	0.3982	0.7902	1	44.8276	87.62	94.774	0.827
D1_1234	design_D1_1234_155_dldesign_0_af2pred	60	6.458	29	0.4293	0.8196	1	44.8276	91.575	95.506	0.425
D2_254	design_D2_254_113_dldesign_0_af2pred	60	4.207	58	0.3982	0.8608	1	44.8276	92.716	96.38	0.735
D3_122	design_D3_122_47_dldesign_0_af2pred	60	9.653	29	0.3617	0.831	1	44.8276	83.002	94.517	1.734
D3_122	design_D3_122_43_dldesign_0_af2pred	60	9.072	29	0.3617	0.831	1	44.8276	77.629	94.827	8.834
D3_122	design_D3_122_82_dldesign_0_af2pred	60	8.772	29	0.3617	0.831	1	44.8276	88.486	94.741	0.957
D3_69	design_D3_69_69_dldesign_0_af2pred	60	8.638	29	0.3107	0.8116	1	44.8276	93.744	94.516	0.574
Initial93	design_Initial93_168_dldesign_0_af2pred	60	4.657	29	0.2897	0.8471	1	44.8276	95.092	95.924	0.453
Initial93	design_Initial93_354_dldesign_0_af2pred	60	5.977	29	0.2897	0.8471	1	44.8276	91.41	95.517	0.681
Initial93	design_Initial93_107_dldesign_0_af2pred	60	9.364	29	0.2897	0.8471	1	44.8276	82.925	93.655	1.397
D10_1284	design_D10_1284_219_dldesign_0_af2pred	60	6.715	38	0.3863	0.9507	1	44.7368	86.411	95.13	2.606
D10_1284	design_D10_1284_443_dldesign_0_af2pred	60	8.02	38	0.3863	0.9507	1	44.7368	82.217	94.703	2.079
D1_669	design_D1_669_242_dldesign_0_af2pred	60	6.35	38	0.3381	0.7515	1	44.7368	88.649	95.862	1.699
D1_669	design_D1_669_67_dldesign_0_af2pred	60	5.525	38	0.3381	0.7515	1	44.7368	87.58	95.938	0.962
D1_669	design_D1_669_293_dldesign_0_af2pred	60	4.939	38	0.3381	0.7515	1	44.7368	92.35	95.892	0.482
D2_36	design_D2_36_312_dldesign_0_af2pred	60	8.735	38	0.3531	0.7855	1	44.7368	85.057	93.536	1.679
D2_254	design_D2_254_8_dldesign_0_af2pred	60	9.613	47	0.3982	0.8608	1	44.6809	80.67	94.293	2.309
D3_265	design_D3_265_314_dldesign_0_af2pred	60	6.552	47	0.4258	0.9403	1	44.6809	90.533	93.497	0.63
D3_265	design_D3_265_497_dldesign_0_af2pred	60	9.824	47	0.4258	0.9403	1	44.6809	83.092	91.959	2.173
D10_1146	design_D10_1146_137_dldesign_0_af2pred	60	7.823	36	0.4017	0.8338	1	44.4444	86.845	92.134	0.892
D10_1146	design_D10_1146_330_dldesign_0_af2pred	60	4.959	36	0.4017	0.8338	1	44.4444	94.902	93.974	0.641
D10_1146	design_D10_1146_284_dldesign_0_af2pred	60	8.048	36	0.4017	0.8338	1	44.4444	89.832	92.246	0.595
D10_1146	design_D10_1146_3_dldesign_0_af2pred	60	7.991	27	0.4017	0.8338	1	44.4444	84.678	93.061	1.105
D10_1146	design_D10_1146_194_dldesign_0_af2pred	60	6.196	36	0.4017	0.8338	1	44.4444	84.996	94.111	1.449
D10_1146	design_D10_1146_195_dldesign_0_af2pred	60	6.378	27	0.4017	0.8338	1	44.4444	89.562	92.893	0.932
D10_1146	design_D10_1146_289_dldesign_0_af2pred	60	7.859	36	0.4017	0.8338	1	44.4444	87.295	92.448	1.002
D10_1146	design_D10_1146_161_dldesign_0_af2pred	60	4.99	36	0.4017	0.8338	1	44.4444	92.868	94.326	0.959
D10_1146	design_D10_1146_283_dldesign_0_af2pred	60	5.693	36	0.4017	0.8338	1	44.4444	90.963	93.183	0.675
D10_601	design_D10_601_259_dldesign_0_af2pred	60	6.959	45	0.3982	0.7902	1	44.4444	84.051	94.712	1.005
D10_601	design_D10_601_413_dldesign_0_af2pred	60	6.895	27	0.3982	0.7902	1	44.4444	91.621	94.944	0.693
D10_681	design_D10_681_281_dldesign_0_af2pred	60	4.869	27	0.416	0.8097	1	44.4444	93.576	94.34	0.697
D1_1234	design_D1_1234_192_dldesign_0_af2pred	60	6.392	27	0.4293	0.8196	1	44.4444	93.767	95.046	0.491
D1_1234	design_D1_1234_147_dldesign_0_af2pred	60	7.259	27	0.4293	0.8196	1	44.4444	90.449	95.005	0.874
D1_1234	design_D1_1234_132_dldesign_0_af2pred	60	5.857	27	0.4293	0.8196	1	44.4444	89.981	95.603	0.555
D1_1234	design_D1_1234_316_dldesign_0_af2pred	60	6.235	27	0.4293	0.8196	1	44.4444	92.729	95.549	0.561
D1_1234	design_D1_1234_445_dldesign_0_af2pred	60	9.533	27	0.4293	0.8196	1	44.4444	86.538	93.717	0.83
D1_1234	design_D1_1234_433_dldesign_0_af2pred	60	6.721	27	0.4293	0.8196	1	44.4444	93.214	95.475	0.664
D3_69	design_D3_69_191_dldesign_0_af2pred	60	6.282	36	0.3107	0.8116	1	44.4444	91.5	94.541	0.865
D3_69	design_D3_69_274_dldesign_0_af2pred	60	4.991	36	0.3107	0.8116	1	44.4444	93.491	95.91	0.644
D4_164	design_D4_164_44_dldesign_0_af2pred	60	9.673	9	0.4487	0.8999	1	44.4444	86.49	94.03	1.285
D4_164	design_D4_164_480_dldesign_0_af2pred	60	8.013	27	0.4487	0.8999	1	44.4444	86.261	95.053	0.859
D4_164	design_D4_164_293_dldesign_0_af2pred	60	7.01	27	0.4487	0.8999	1	44.4444	86.914	94.937	2.008
D4_164	design_D4_164_310_dldesign_0_af2pred	60	9.117	27	0.4487	0.8999	1	44.4444	86.698	96.085	2.499
D1_1036	design_D1_1036_134_dldesign_0_af2pred	60	9.891	79	0.4013	0.8495	1	44.3038	78.649	92.646	1.209
D2_36	design_D2_36_420_dldesign_0_af2pred	60	5.769	43	0.3531	0.7855	1	44.186	90.137	95.011	0.776
D2_36	design_D2_36_31_dldesign_0_af2pred	60	5.894	43	0.3531	0.7855	1	44.186	88.965	94.167	0.716
D3_1082	design_D3_1082_86_dldesign_0_af2pred	60	9.571	43	0.2485	0.8293	1	44.186	85.856	94.063	1.699
D10_1146	design_D10_1146_225_dldesign_0_af2pred	60	8.948	34	0.4017	0.8338	1	44.1176	76.991	93.258	5.894
D10_1146	design_D10_1146_420_dldesign_0_af2pred	60	5.091	34	0.4017	0.8338	1	44.1176	89.665	94.244	0.772
D10_1146	design_D10_1146_0_dldesign_0_af2pred	60	5.614	34	0.4017	0.8338	1	44.1176	92.891	93.637	0.658
D10_1146	design_D10_1146_291_dldesign_0_af2pred	60	6.041	34	0.4017	0.8338	1	44.1176	91.245	93.095	0.775
D10_1146	design_D10_1146_238_dldesign_0_af2pred	60	5.687	34	0.4017	0.8338	1	44.1176	92.699	93.485	0.776
D10_1146	design_D10_1146_336_dldesign_0_af2pred	60	6.319	34	0.4017	0.8338	1	44.1176	88.548	93.23	1.094
D10_1146	design_D10_1146_498_dldesign_0_af2pred	60	7.283	34	0.4017	0.8338	1	44.1176	86.525	92.997	0.663
D10_1146	design_D10_1146_88_dldesign_0_af2pred	60	4.963	34	0.4017	0.8338	1	44.1176	91.851	94.036	0.66
D10_1146	design_D10_1146_406_dldesign_0_af2pred	60	4.985	34	0.4017	0.8338	1	44.1176	92.674	94.207	0.665
D10_1146	design_D10_1146_347_dldesign_0_af2pred	60	7.737	34	0.4017	0.8338	1	44.1176	88.946	93.182	1.437
D10_1284	design_D10_1284_399_dldesign_0_af2pred	60	6.344	34	0.3863	0.9507	1	44.1176	89.556	95.244	0.646
D10_1284	design_D10_1284_277_dldesign_0_af2pred	60	7.272	34	0.3863	0.9507	1	44.1176	89.684	94.601	0.915
D10_1385	design_D10_1385_111_dldesign_0_af2pred	60	7.438	34	0.3045	0.7803	1	44.1176	86.039	96.45	5.527
D1_1036	design_D1_1036_13_dldesign_0_af2pred	60	7.579	68	0.4013	0.8495	1	44.1176	89.814	94.468	0.719
Initial93	design_Initial93_317_dldesign_0_af2pred	60	8.38	34	0.2897	0.8471	1	44.1176	77.895	94.84	4.263
Initial93	design_Initial93_393_dldesign_0_af2pred	60	6.652	34	0.2897	0.8471	1	44.1176	91.697	94.032	0.693
Initial93	design_Initial93_295_dldesign_0_af2pred	60	4.481	34	0.2897	0.8471	1	44.1176	93.615	95.768	0.799
Initial93	design_Initial93_452_dldesign_0_af2pred	60	8.993	34	0.2897	0.8471	1	44.1176	80.469	92.981	1.231
Initial93	design_Initial93_191_dldesign_0_af2pred	60	7.176	34	0.2897	0.8471	1	44.1176	88.247	93.991	0.818
Initial93	design_Initial93_26_dldesign_0_af2pred	60	7.586	34	0.2897	0.8471	1	44.1176	86.422	94.108	1.137
Initial93	design_Initial93_372_dldesign_0_af2pred	60	6.796	34	0.2897	0.8471	1	44.1176	85.642	94.747	1.911
Initial93	design_Initial93_282_dldesign_0_af2pred	60	6.939	34	0.2897	0.8471	1	44.1176	86.45	94.033	1.675
Initial93	design_Initial93_294_dldesign_0_af2pred	60	5.041	34	0.2897	0.8471	1	44.1176	91.311	95.601	0.928
Initial93	design_Initial93_427_dldesign_0_af2pred	60	9.462	34	0.2897	0.8471	1	44.1176	73.446	93.656	0.907
Initial93	design_Initial93_132_dldesign_0_af2pred	60	5.68	34	0.2897	0.8471	1	44.1176	94.29	94.604	0.675
Initial93	design_Initial93_145_dldesign_0_af2pred	60	9.162	34	0.2897	0.8471	1	44.1176	90.717	94.654	1.09
Initial93	design_Initial93_421_dldesign_0_af2pred	60	6.528	34	0.2897	0.8471	1	44.1176	85.883	95.292	0.901
Initial93	design_Initial93_14_dldesign_0_af2pred	60	5.456	34	0.2897	0.8471	1	44.1176	92.258	94.841	0.762
Initial93	design_Initial93_43_dldesign_0_af2pred	60	6.115	34	0.2897	0.8471	1	44.1176	87.229	94.993	0.993
Initial93	design_Initial93_39_dldesign_0_af2pred	60	8.995	34	0.2897	0.8471	1	44.1176	83.313	93.926	1.077
Initial93	design_Initial93_61_dldesign_0_af2pred	60	7.558	34	0.2897	0.8471	1	44.1176	84.204	93.833	2.833
Initial93	design_Initial93_348_dldesign_0_af2pred	60	5.757	34	0.2897	0.8471	1	44.1176	89.032	94.528	1.163
Initial93	design_Initial93_362_dldesign_0_af2pred	60	7.693	34	0.2897	0.8471	1	44.1176	87.646	94.374	1.54
Initial93	design_Initial93_374_dldesign_0_af2pred	60	5.582	34	0.2897	0.8471	1	44.1176	91.352	94.687	0.737
Initial93	design_Initial93_195_dldesign_0_af2pred	60	7.03	34	0.2897	0.8471	1	44.1176	85.955	94.498	0.751
Initial93	design_Initial93_388_dldesign_0_af2pred	60	6.33	34	0.2897	0.8471	1	44.1176	89.753	94.041	0.668
Initial93	design_Initial93_385_dldesign_0_af2pred	60	8.327	34	0.2897	0.8471	1	44.1176	77.744	94.653	1.684
Initial93	design_Initial93_28_dldesign_0_af2pred	60	5.716	34	0.2897	0.8471	1	44.1176	92.906	94.852	0.654
D10_681	design_D10_681_393_dldesign_0_af2pred	60	9.556	25	0.416	0.8097	1	44.0	87.424	90.957	0.97
D1_1036	design_D1_1036_348_dldesign_0_af2pred	60	5.57	50	0.4013	0.8495	1	44.0	90.413	95.763	0.677
D1_1234	design_D1_1234_413_dldesign_0_af2pred	60	9.177	25	0.4293	0.8196	1	44.0	86.065	94.646	0.563
D1_1434	design_D1_1434_240_dldesign_0_af2pred	60	4.842	25	0.4959	0.8734	1	44.0	94.132	94.847	0.609
D2_36	design_D2_36_122_dldesign_0_af2pred	60	9.533	25	0.3531	0.7855	1	44.0	90.805	93.932	0.717
D2_986	design_D2_986_15_dldesign_0_af2pred	60	7.291	25	0.2621	0.7008	1	44.0	85.041	95.739	0.728
D2_986	design_D2_986_6_dldesign_0_af2pred	60	9.9	25	0.2621	0.7008	1	44.0	85.103	94.955	0.875
D2_986	design_D2_986_133_dldesign_0_af2pred	60	9.554	25	0.2621	0.7008	1	44.0	78.37	94.84	1.102
D2_986	design_D2_986_328_dldesign_0_af2pred	60	7.445	25	0.2621	0.7008	1	44.0	87.449	95.298	1.231
D2_986	design_D2_986_79_dldesign_0_af2pred	60	4.274	25	0.2621	0.7008	1	44.0	93.235	97.104	1.051
D2_986	design_D2_986_193_dldesign_0_af2pred	60	6.723	25	0.2621	0.7008	1	44.0	90.908	96.126	0.593
D2_986	design_D2_986_196_dldesign_0_af2pred	60	7.989	25	0.2621	0.7008	1	44.0	93.439	95.612	0.721
D2_986	design_D2_986_294_dldesign_0_af2pred	60	6.435	25	0.2621	0.7008	1	44.0	86.959	96.124	0.937
D2_986	design_D2_986_255_dldesign_0_af2pred	60	8.84	25	0.2621	0.7008	1	44.0	87.332	95.325	0.672
D2_986	design_D2_986_451_dldesign_0_af2pred	60	6.508	25	0.2621	0.7008	1	44.0	87.243	95.836	0.761
D2_986	design_D2_986_197_dldesign_0_af2pred	60	9.562	25	0.2621	0.7008	1	44.0	79.305	94.788	0.8
D2_986	design_D2_986_28_dldesign_0_af2pred	60	6.989	25	0.2621	0.7008	1	44.0	89.84	96.04	1.044
D2_986	design_D2_986_360_dldesign_0_af2pred	60	9.137	25	0.2621	0.7008	1	44.0	82.932	95.535	1.593
D2_986	design_D2_986_192_dldesign_0_af2pred	60	8.772	25	0.2621	0.7008	1	44.0	84.117	95.05	0.754
D2_986	design_D2_986_80_dldesign_0_af2pred	60	9.208	25	0.2621	0.7008	1	44.0	79.528	95.041	5.471
D2_986	design_D2_986_432_dldesign_0_af2pred	60	9.631	25	0.2621	0.7008	1	44.0	71.142	95.457	5.435
D2_986	design_D2_986_484_dldesign_0_af2pred	60	8.399	25	0.2621	0.7008	1	44.0	80.616	95.408	1.901
D2_986	design_D2_986_350_dldesign_0_af2pred	60	9.409	25	0.2621	0.7008	1	44.0	80.691	94.254	2.604
D2_986	design_D2_986_56_dldesign_0_af2pred	60	6.276	25	0.2621	0.7008	1	44.0	88.512	95.977	1.675
D3_265	design_D3_265_352_dldesign_0_af2pred	60	8.872	50	0.4258	0.9403	1	44.0	85.358	92.509	1.377
D4_164	design_D4_164_25_dldesign_0_af2pred	60	7.328	25	0.4487	0.8999	1	44.0	89.208	94.958	0.839
D4_164	design_D4_164_162_dldesign_0_af2pred	60	7.116	25	0.4487	0.8999	1	44.0	90.764	95.202	0.638
D4_164	design_D4_164_431_dldesign_0_af2pred	60	8.085	25	0.4487	0.8999	1	44.0	93.626	94.853	0.825
D4_164	design_D4_164_429_dldesign_0_af2pred	60	8.404	25	0.4487	0.8999	1	44.0	88.492	93.849	0.926
D4_164	design_D4_164_349_dldesign_0_af2pred	60	9.34	25	0.4487	0.8999	1	44.0	82.442	94.355	2.583
D4_164	design_D4_164_25_dldesign_0_af2pred	60	7.612	25	0.4487	0.8999	1	44.0	89.692	94.619	0.847
D10_688	design_D10_688_363_dldesign_0_af2pred	60	5.477	41	0.2594	0.9121	1	43.9024	92.389	95.484	0.996
D2_36	design_D2_36_100_dldesign_0_af2pred	60	7.536	41	0.3531	0.7855	1	43.9024	84.08	93.339	0.917
D10_1146	design_D10_1146_182_dldesign_0_af2pred	60	5.314	32	0.4017	0.8338	1	43.75	91.552	93.743	0.689
D10_1146	design_D10_1146_266_dldesign_0_af2pred	60	5.886	32	0.4017	0.8338	1	43.75	87.207	93.115	1.119
D10_1146	design_D10_1146_419_dldesign_0_af2pred	60	9.931	32	0.4017	0.8338	1	43.75	91.43	92.343	0.714
D10_1146	design_D10_1146_10_dldesign_0_af2pred	60	6.159	32	0.4017	0.8338	1	43.75	92.824	93.321	1.106
D10_1146	design_D10_1146_306_dldesign_0_af2pred	60	7.054	32	0.4017	0.8338	1	43.75	91.354	92.307	0.729
D10_1146	design_D10_1146_128_dldesign_0_af2pred	60	7.204	32	0.4017	0.8338	1	43.75	91.584	92.303	0.674
D10_1146	design_D10_1146_448_dldesign_0_af2pred	60	5.513	32	0.4017	0.8338	1	43.75	92.851	93.961	0.626
D10_1146	design_D10_1146_425_dldesign_0_af2pred	60	9.338	32	0.4017	0.8338	1	43.75	85.452	92.364	0.984
D10_1146	design_D10_1146_288_dldesign_0_af2pred	60	4.634	32	0.4017	0.8338	1	43.75	93.273	94.106	0.556
D10_1146	design_D10_1146_387_dldesign_0_af2pred	60	5.057	32	0.4017	0.8338	1	43.75	91.971	94.021	0.609
D10_1385	design_D10_1385_29_dldesign_0_af2pred	60	6.546	32	0.3045	0.7803	1	43.75	90.658	96.354	0.599
D10_1385	design_D10_1385_380_dldesign_0_af2pred	60	9.783	32	0.3045	0.7803	1	43.75	82.94	95.567	0.918
D10_601	design_D10_601_37_dldesign_0_af2pred	60	6.934	32	0.3982	0.7902	1	43.75	90.999	95.634	1.306
D1_1199	design_D1_1199_430_dldesign_0_af2pred	60	7.923	48	0.429	0.8832	1	43.75	83.088	94.507	2.902
D1_1234	design_D1_1234_282_dldesign_0_af2pred	60	6.831	32	0.4293	0.8196	1	43.75	90.782	95.486	0.584
D2_1036	design_D2_1036_181_dldesign_0_af2pred	60	9.284	48	0.4269	0.801	1	43.75	88.826	92.401	1.092
D3_69	design_D3_69_170_dldesign_0_af2pred	60	6.795	32	0.3107	0.8116	1	43.75	93.882	95.401	0.686
D2_1036	design_D2_1036_91_dldesign_0_af2pred	60	6.914	55	0.4269	0.801	1	43.6364	86.499	93.699	2.668
D1_422	design_D1_422_463_dldesign_0_af2pred	60	9.686	39	0.2569	0.9042	1	43.5897	84.145	93.064	0.62
D1_1036	design_D1_1036_384_dldesign_0_af2pred	60	6.73	62	0.4013	0.8495	1	43.5484	83.046	94.885	6.755
D10_1253	design_D10_1253_493_dldesign_0_af2pred	60	8.973	23	0.4403	0.8433	1	43.4783	91.901	94.525	0.603
D1_1234	design_D1_1234_36_dldesign_0_af2pred	60	7.216	23	0.4293	0.8196	1	43.4783	90.938	95.2	0.627
D1_1234	design_D1_1234_425_dldesign_0_af2pred	60	5.515	23	0.4293	0.8196	1	43.4783	92.626	96.168	0.755
D2_36	design_D2_36_76_dldesign_0_af2pred	60	6.35	46	0.3531	0.7855	1	43.4783	89.178	94.218	1.776
D2_986	design_D2_986_443_dldesign_0_af2pred	60	9.427	23	0.2621	0.7008	1	43.4783	88.072	95.342	0.868
D2_986	design_D2_986_135_dldesign_0_af2pred	60	6.623	23	0.2621	0.7008	1	43.4783	87.196	95.895	0.736
D2_986	design_D2_986_312_dldesign_0_af2pred	60	9.402	23	0.2621	0.7008	1	43.4783	82.245	94.949	0.823
D2_986	design_D2_986_81_dldesign_0_af2pred	60	9.317	23	0.2621	0.7008	1	43.4783	79.267	94.845	2.634
D2_986	design_D2_986_283_dldesign_0_af2pred	60	9.941	23	0.2621	0.7008	1	43.4783	86.21	94.55	0.622
D4_164	design_D4_164_299_dldesign_0_af2pred	60	5.93	23	0.4487	0.8999	1	43.4783	94.34	95.47	0.703
D1_1036	design_D1_1036_152_dldesign_0_af2pred	60	5.057	53	0.4013	0.8495	1	43.3962	93.141	95.589	0.766
D10_1146	design_D10_1146_235_dldesign_0_af2pred	60	6.565	30	0.4017	0.8338	1	43.3333	93.398	92.69	0.602
D10_1146	design_D10_1146_119_dldesign_0_af2pred	60	6.552	30	0.4017	0.8338	1	43.3333	93.971	93.114	0.865
D10_1146	design_D10_1146_234_dldesign_0_af2pred	60	9.674	30	0.4017	0.8338	1	43.3333	84.705	91.807	1.124
D10_601	design_D10_601_447_dldesign_0_af2pred	60	9.112	30	0.3982	0.7902	1	43.3333	89.016	94.871	0.715
D3_122	design_D3_122_255_dldesign_0_af2pred	60	8.079	30	0.3617	0.831	1	43.3333	88.373	93.776	1.008
D3_122	design_D3_122_372_dldesign_0_af2pred	60	6.3	30	0.3617	0.831	1	43.3333	89.243	95.619	0.659
D3_122	design_D3_122_20_dldesign_0_af2pred	60	7.042	30	0.3617	0.831	1	43.3333	90.042	94.859	0.636
D3_122	design_D3_122_309_dldesign_0_af2pred	60	7.301	30	0.3617	0.831	1	43.3333	90.405	95.136	1.12
D4_164	design_D4_164_40_dldesign_0_af2pred	60	6.33	30	0.4487	0.8999	1	43.3333	91.681	94.5	0.512
D4_164	design_D4_164_469_dldesign_0_af2pred	60	6.614	30	0.4487	0.8999	1	43.3333	88.125	95.271	1.337
Initial93	design_Initial93_217_dldesign_0_af2pred	60	8.818	30	0.2897	0.8471	1	43.3333	85.283	93.261	2.487
Initial93	design_Initial93_278_dldesign_0_af2pred	60	5.319	30	0.2897	0.8471	1	43.3333	93.091	95.294	0.838
D10_1146	design_D10_1146_443_dldesign_0_af2pred	60	8.949	37	0.4017	0.8338	1	43.2432	74.909	94.01	3.432
D10_1146	design_D10_1146_64_dldesign_0_af2pred	60	9.15	37	0.4017	0.8338	1	43.2432	76.553	93.109	1.319
D10_1146	design_D10_1146_145_dldesign_0_af2pred	60	4.457	37	0.4017	0.8338	1	43.2432	94.029	94.18	0.979
D10_1146	design_D10_1146_368_dldesign_0_af2pred	60	4.263	37	0.4017	0.8338	1	43.2432	95.559	94.552	0.567
D10_21	design_D10_21_165_dldesign_0_af2pred	60	5.906	37	0.3797	0.8528	1	43.2432	93.026	95.604	0.696
D1_669	design_D1_669_40_dldesign_0_af2pred	60	7.909	37	0.3381	0.7515	1	43.2432	82.881	95.793	14.348
D2_224	design_D2_224_311_dldesign_0_af2pred	60	7.241	37	0.3378	0.9041	1	43.2432	80.882	95.109	0.94
D3_203	design_D3_203_46_dldesign_0_af2pred	60	7.185	37	0.3611	0.73	1	43.2432	88.494	95.487	0.828
D3_69	design_D3_69_386_dldesign_0_af2pred	60	6.069	37	0.3107	0.8116	1	43.2432	91.953	94.614	1.067
D3_69	design_D3_69_317_dldesign_0_af2pred	60	7.219	37	0.3107	0.8116	1	43.2432	91.254	94.652	1.412
D3_265	design_D3_265_226_dldesign_0_af2pred	60	6.905	44	0.4258	0.9403	1	43.1818	85.114	93.586	1.037
D2_36	design_D2_36_119_dldesign_0_af2pred	60	5.317	51	0.3531	0.7855	1	43.1373	90.233	94.447	0.821
D1_1036	design_D1_1036_41_dldesign_0_af2pred	60	9.449	79	0.4013	0.8495	1	43.038	82.748	93.827	1.522
D10_1146	design_D10_1146_437_dldesign_0_af2pred	60	5.762	35	0.4017	0.8338	1	42.8571	86.942	93.85	1.901
D10_1146	design_D10_1146_221_dldesign_0_af2pred	60	5.918	35	0.4017	0.8338	1	42.8571	91.669	93.31	0.867
D10_1146	design_D10_1146_333_dldesign_0_af2pred	60	4.719	42	0.4017	0.8338	1	42.8571	93.149	94.294	0.699
D10_1146	design_D10_1146_254_dldesign_0_af2pred	60	6.313	35	0.4017	0.8338	1	42.8571	88.898	93.343	2.014
D10_1146	design_D10_1146_492_dldesign_0_af2pred	60	8.609	35	0.4017	0.8338	1	42.8571	88.099	91.999	0.741
D10_1265	design_D10_1265_482_dldesign_0_af2pred	60	9.123	14	0.3682	0.7638	1	42.8571	88.705	93.766	1.588
D10_681	design_D10_681_6_dldesign_0_af2pred	60	8.895	28	0.416	0.8097	1	42.8571	84.459	91.722	1.263
D10_681	design_D10_681_246_dldesign_0_af2pred	60	5.106	28	0.416	0.8097	1	42.8571	93.674	93.452	0.723
D10_688	design_D10_688_484_dldesign_0_af2pred	60	7.218	35	0.2594	0.9121	1	42.8571	87.382	94.421	0.931
D10_688	design_D10_688_183_dldesign_0_af2pred	60	9.29	49	0.2594	0.9121	1	42.8571	87.574	93.898	1.123
D10_925	design_D10_925_68_dldesign_0_af2pred	60	7.501	28	0.2692	0.6829	1	42.8571	87.316	94.04	0.86
D1_1036	design_D1_1036_303_dldesign_0_af2pred	60	6.673	84	0.4013	0.8495	1	42.8571	82.789	94.27	1.126
D1_1234	design_D1_1234_448_dldesign_0_af2pred	60	9.411	28	0.4293	0.8196	1	42.8571	87.077	94.044	0.945
D1_669	design_D1_669_375_dldesign_0_af2pred	60	6.858	28	0.3381	0.7515	1	42.8571	92.607	96.22	0.674
D3_122	design_D3_122_247_dldesign_0_af2pred	60	7.144	28	0.3617	0.831	1	42.8571	91.534	95.155	1.074
D3_203	design_D3_203_292_dldesign_0_af2pred	60	8.309	28	0.3611	0.73	1	42.8571	91.238	95.629	0.591
D3_265	design_D3_265_15_dldesign_0_af2pred	60	9.277	35	0.4258	0.9403	1	42.8571	87.705	93.118	1.588
D3_69	design_D3_69_208_dldesign_0_af2pred	60	6.265	35	0.3107	0.8116	1	42.8571	92.993	94.226	0.786
D4_164	design_D4_164_9_dldesign_0_af2pred	60	9.154	28	0.4487	0.8999	1	42.8571	93.427	94.512	0.633
D4_164	design_D4_164_238_dldesign_0_af2pred	60	5.062	28	0.4487	0.8999	1	42.8571	92.183	95.168	0.756
D4_164	design_D4_164_9_dldesign_0_af2pred	60	4.407	28	0.4487	0.8999	1	42.8571	95.801	96.102	0.448
D4_164	design_D4_164_459_dldesign_0_af2pred	60	8.967	28	0.4487	0.8999	1	42.8571	91.644	93.9	0.789
Initial71	design_Initial71_316_dldesign_0_af2pred	60	4.849	21	0.398	0.8084	1	42.8571	94.399	95.682	0.703
Initial93	design_Initial93_207_dldesign_0_af2pred	60	9.308	35	0.2897	0.8471	1	42.8571	79.214	93.409	1.012
Initial93	design_Initial93_56_dldesign_0_af2pred	60	8.065	35	0.2897	0.8471	1	42.8571	81.852	94.084	12.971
Initial93	design_Initial93_422_dldesign_0_af2pred	60	6.5	35	0.2897	0.8471	1	42.8571	88.869	94.615	0.802
Initial93	design_Initial93_130_dldesign_0_af2pred	60	4.793	35	0.2897	0.8471	1	42.8571	92.043	94.752	0.574
Initial93	design_Initial93_308_dldesign_0_af2pred	60	6.449	35	0.2897	0.8471	1	42.8571	85.655	94.064	3.09
Initial93	design_Initial93_373_dldesign_0_af2pred	60	7.353	28	0.2897	0.8471	1	42.8571	91.02	95.141	0.824
Initial93	design_Initial93_80_dldesign_0_af2pred	60	8.199	35	0.2897	0.8471	1	42.8571	83.335	93.534	1.218
Initial93	design_Initial93_234_dldesign_0_af2pred	60	6.351	35	0.2897	0.8471	1	42.8571	85.351	94.266	1.436
Initial93	design_Initial93_182_dldesign_0_af2pred	60	8.668	35	0.2897	0.8471	1	42.8571	85.708	93.154	1.998
D10_1146	design_D10_1146_346_dldesign_0_af2pred	60	8.641	47	0.4017	0.8338	1	42.5532	89.572	90.896	0.838
D2_36	design_D2_36_495_dldesign_0_af2pred	60	4.25	47	0.3531	0.7855	1	42.5532	94.269	96.086	0.41
D2_36	design_D2_36_206_dldesign_0_af2pred	60	7.679	47	0.3531	0.7855	1	42.5532	88.476	93.334	1.544
D2_36	design_D2_36_319_dldesign_0_af2pred	60	6.804	47	0.3531	0.7855	1	42.5532	87.673	93.92	0.788
D10_21	design_D10_21_374_dldesign_0_af2pred	60	5.773	40	0.3797	0.8528	1	42.5	90.642	96.006	0.733
D10_21	design_D10_21_12_dldesign_0_af2pred	60	6.339	40	0.3797	0.8528	1	42.5	89.857	95.8	1.132
D1_422	design_D1_422_214_dldesign_0_af2pred	60	5.905	40	0.2569	0.9042	1	42.5	89.892	94.744	0.791
D2_224	design_D2_224_232_dldesign_0_af2pred	60	7.268	40	0.3378	0.9041	1	42.5	88.916	94.973	0.952
D3_265	design_D3_265_164_dldesign_0_af2pred	60	8.72	40	0.4258	0.9403	1	42.5	87.962	93.054	0.92
D10_1146	design_D10_1146_147_dldesign_0_af2pred	60	4.989	33	0.4017	0.8338	1	42.4242	95.047	93.774	0.583
D10_1146	design_D10_1146_322_dldesign_0_af2pred	60	8.638	33	0.4017	0.8338	1	42.4242	84.944	91.684	1.559
D10_1146	design_D10_1146_29_dldesign_0_af2pred	60	5.2	33	0.4017	0.8338	1	42.4242	90.367	93.783	0.727
D10_1146	design_D10_1146_370_dldesign_0_af2pred	60	8.236	33	0.4017	0.8338	1	42.4242	91.167	92.56	1.285
D10_1385	design_D10_1385_134_dldesign_0_af2pred	60	7.573	33	0.3045	0.7803	1	42.4242	80.579	96.056	1.903
D10_601	design_D10_601_146_dldesign_0_af2pred	60	6.306	33	0.3982	0.7902	1	42.4242	93.583	94.738	0.541
D2_36	design_D2_36_215_dldesign_0_af2pred	60	8.428	33	0.3531	0.7855	1	42.4242	89.564	94.111	0.698
D3_122	design_D3_122_483_dldesign_0_af2pred	60	5.879	33	0.3617	0.831	1	42.4242	90.798	95.573	1.044
D3_122	design_D3_122_12_dldesign_0_af2pred	60	6.711	33	0.3617	0.831	1	42.4242	92.993	95.017	0.768
D3_122	design_D3_122_407_dldesign_0_af2pred	60	8.151	33	0.3617	0.831	1	42.4242	86.058	94.404	1.856
D3_203	design_D3_203_423_dldesign_0_af2pred	60	9.444	33	0.3611	0.73	1	42.4242	84.856	95.411	1.104
D3_69	design_D3_69_389_dldesign_0_af2pred	60	4.356	33	0.3107	0.8116	1	42.4242	93.949	95.539	0.681
D3_69	design_D3_69_163_dldesign_0_af2pred	60	7.335	33	0.3107	0.8116	1	42.4242	92.233	95.437	0.812
D4_164	design_D4_164_39_dldesign_0_af2pred	60	8.436	33	0.4487	0.8999	1	42.4242	85.653	93.441	2.865
Initial93	design_Initial93_199_dldesign_0_af2pred	60	6.448	33	0.2897	0.8471	1	42.4242	88.332	94.537	1.594
D10_601	design_D10_601_265_dldesign_0_af2pred	60	7.834	26	0.3982	0.7902	1	42.3077	89.728	95.336	0.802
D10_681	design_D10_681_42_dldesign_0_af2pred	60	9.322	26	0.416	0.8097	1	42.3077	81.387	91.282	1.318
D10_681	design_D10_681_466_dldesign_0_af2pred	60	9.832	26	0.416	0.8097	1	42.3077	83.268	92.27	0.838
D2_36	design_D2_36_15_dldesign_0_af2pred	60	8.14	26	0.3531	0.7855	1	42.3077	91.109	94.241	1.991
D2_986	design_D2_986_36_dldesign_0_af2pred	60	8.359	26	0.2621	0.7008	1	42.3077	79.244	95.195	1.071
D2_986	design_D2_986_96_dldesign_0_af2pred	60	6.291	26	0.2621	0.7008	1	42.3077	87.034	95.607	1.071
D2_986	design_D2_986_458_dldesign_0_af2pred	60	5.629	26	0.2621	0.7008	1	42.3077	90.105	96.362	0.855
D2_986	design_D2_986_496_dldesign_0_af2pred	60	8.105	26	0.2621	0.7008	1	42.3077	77.472	95.598	1.174
D2_986	design_D2_986_381_dldesign_0_af2pred	60	8.344	26	0.2621	0.7008	1	42.3077	82.145	96.209	1.099
D2_986	design_D2_986_70_dldesign_0_af2pred	60	7.413	26	0.2621	0.7008	1	42.3077	85.976	96.04	1.833
D2_986	design_D2_986_76_dldesign_0_af2pred	60	8.244	26	0.2621	0.7008	1	42.3077	83.954	95.586	1.471
D2_986	design_D2_986_268_dldesign_0_af2pred	60	6.817	26	0.2621	0.7008	1	42.3077	87.897	95.893	0.879
D2_986	design_D2_986_478_dldesign_0_af2pred	60	9.013	26	0.2621	0.7008	1	42.3077	83.29	94.936	3.975
D2_986	design_D2_986_343_dldesign_0_af2pred	60	6.422	26	0.2621	0.7008	1	42.3077	88.112	95.61	0.795
D2_986	design_D2_986_423_dldesign_0_af2pred	60	7.001	26	0.2621	0.7008	1	42.3077	83.712	96.908	4.981
D2_986	design_D2_986_305_dldesign_0_af2pred	60	8.486	26	0.2621	0.7008	1	42.3077	85.365	95.563	2.671
D3_579	design_D3_579_328_dldesign_0_af2pred	60	4.917	26	0.3946	0.9256	1	42.3077	94.822	95.629	0.522
D4_144	design_D4_144_123_dldesign_0_af2pred	60	9.18	26	0.321	0.7965	1	42.3077	89.892	94.141	0.932
D4_164	design_D4_164_160_dldesign_0_af2pred	60	8.638	26	0.4487	0.8999	1	42.3077	87.54	94.202	0.951
D4_164	design_D4_164_160_dldesign_0_af2pred	60	7.107	26	0.4487	0.8999	1	42.3077	92.187	94.173	0.896
D4_164	design_D4_164_168_dldesign_0_af2pred	60	7.791	26	0.4487	0.8999	1	42.3077	89.985	94.159	0.964
D4_164	design_D4_164_404_dldesign_0_af2pred	60	5.105	26	0.4487	0.8999	1	42.3077	92.191	95.812	0.703
D4_164	design_D4_164_304_dldesign_0_af2pred	60	9.233	26	0.4487	0.8999	1	42.3077	77.185	94.807	1.57
D10_1146	design_D10_1146_135_dldesign_0_af2pred	60	4.372	38	0.4017	0.8338	1	42.1053	93.965	94.493	0.793
D10_1146	design_D10_1146_35_dldesign_0_af2pred	60	4.75	38	0.4017	0.8338	1	42.1053	90.694	94.472	0.863
D10_1146	design_D10_1146_4_dldesign_0_af2pred	60	4.667	38	0.4017	0.8338	1	42.1053	92.961	94.421	0.975
D10_688	design_D10_688_300_dldesign_0_af2pred	60	7.343	38	0.2594	0.9121	1	42.1053	92.618	94.696	0.722
D2_1036	design_D2_1036_318_dldesign_0_af2pred	60	8.478	57	0.4269	0.801	1	42.1053	87.338	92.415	0.809
D2_36	design_D2_36_438_dldesign_0_af2pred	60	7.765	38	0.3531	0.7855	1	42.1053	89.982	94.037	0.542
D3_122	design_D3_122_338_dldesign_0_af2pred	60	5.438	38	0.3617	0.831	1	42.1053	93.297	95.409	0.688
D3_203	design_D3_203_400_dldesign_0_af2pred	60	4.422	38	0.3611	0.73	1	42.1053	93.794	96.612	0.522
D10_1146	design_D10_1146_175_dldesign_0_af2pred	60	8.082	31	0.4017	0.8338	1	41.9355	83.866	91.8	1.041
D10_601	design_D10_601_143_dldesign_0_af2pred	60	7.291	31	0.3982	0.7902	1	41.9355	87.538	94.744	0.987
D3_122	design_D3_122_493_dldesign_0_af2pred	60	6.257	31	0.3617	0.831	1	41.9355	91.933	95.274	0.618
D3_122	design_D3_122_260_dldesign_0_af2pred	60	6.849	31	0.3617	0.831	1	41.9355	89.767	94.952	0.847
D4_164	design_D4_164_170_dldesign_0_af2pred	60	5.17	31	0.4487	0.8999	1	41.9355	92.71	95.839	0.566
Initial93	design_Initial93_141_dldesign_0_af2pred	60	7.087	31	0.2897	0.8471	1	41.9355	90.264	94.807	1.191
D10_688	design_D10_688_443_dldesign_0_af2pred	60	8.749	43	0.2594	0.9121	1	41.8605	86.854	94.23	3.727
D2_1036	design_D2_1036_462_dldesign_0_af2pred	60	8.485	43	0.4269	0.801	1	41.8605	89.835	92.987	1.169
D3_265	design_D3_265_74_dldesign_0_af2pred	60	6.248	43	0.4258	0.9403	1	41.8605	90.455	93.73	0.567
D10_1146	design_D10_1146_421_dldesign_0_af2pred	60	5.909	36	0.4017	0.8338	1	41.6667	92.78	93.424	0.621
D10_1146	design_D10_1146_74_dldesign_0_af2pred	60	4.719	36	0.4017	0.8338	1	41.6667	92.772	94.511	0.573
D10_1146	design_D10_1146_294_dldesign_0_af2pred	60	6.65	36	0.4017	0.8338	1	41.6667	92.182	92.746	0.814
D10_1146	design_D10_1146_200_dldesign_0_af2pred	60	5.685	36	0.4017	0.8338	1	41.6667	88.285	93.356	0.87
D10_1146	design_D10_1146_93_dldesign_0_af2pred	60	6.528	36	0.4017	0.8338	1	41.6667	87.113	93.471	1.445
D10_1146	design_D10_1146_75_dldesign_0_af2pred	60	5.179	36	0.4017	0.8338	1	41.6667	91.818	93.847	0.467
D10_1146	design_D10_1146_83_dldesign_0_af2pred	60	6.88	36	0.4017	0.8338	1	41.6667	89.824	92.792	0.663
D10_1146	design_D10_1146_468_dldesign_0_af2pred	60	5.195	36	0.4017	0.8338	1	41.6667	91.912	93.848	0.726
D10_1146	design_D10_1146_233_dldesign_0_af2pred	60	5.222	36	0.4017	0.8338	1	41.6667	90.303	94.09	0.655
D10_1385	design_D10_1385_74_dldesign_0_af2pred	60	4.957	36	0.3045	0.7803	1	41.6667	94.075	96.59	0.628
D10_1385	design_D10_1385_297_dldesign_0_af2pred	60	7.175	36	0.3045	0.7803	1	41.6667	90.425	96.025	0.751
D10_1385	design_D10_1385_164_dldesign_0_af2pred	60	6.645	36	0.3045	0.7803	1	41.6667	88.52	96.024	1.109
D1_553	design_D1_553_157_dldesign_0_af2pred	60	8.019	24	0.3397	0.8097	1	41.6667	88.064	96.142	0.635
D2_986	design_D2_986_379_dldesign_0_af2pred	60	9.606	24	0.2621	0.7008	1	41.6667	78.264	94.847	1.294
D2_986	design_D2_986_242_dldesign_0_af2pred	60	8.362	24	0.2621	0.7008	1	41.6667	85.965	95.602	1.21
D2_986	design_D2_986_33_dldesign_0_af2pred	60	9.472	24	0.2621	0.7008	1	41.6667	80.746	95.478	0.869
D2_986	design_D2_986_371_dldesign_0_af2pred	60	7.451	24	0.2621	0.7008	1	41.6667	85.312	95.153	0.723
D3_122	design_D3_122_454_dldesign_0_af2pred	60	7.685	36	0.3617	0.831	1	41.6667	91.057	95.107	0.874
D3_122	design_D3_122_304_dldesign_0_af2pred	60	7.63	36	0.3617	0.831	1	41.6667	90.539	94.62	0.761
D3_203	design_D3_203_466_dldesign_0_af2pred	60	9.519	36	0.3611	0.73	1	41.6667	89.448	95.464	0.761
D3_893	design_D3_893_229_dldesign_0_af2pred	60	9.219	24	0.3187	0.8557	1	41.6667	87.987	94.461	0.737
Initial93	design_Initial93_201_dldesign_0_af2pred	60	7.681	36	0.2897	0.8471	1	41.6667	89.065	93.705	0.737
Initial93	design_Initial93_442_dldesign_0_af2pred	60	6.351	36	0.2897	0.8471	1	41.6667	90.343	94.456	0.636
Initial93	design_Initial93_3_dldesign_0_af2pred	60	6.429	36	0.2897	0.8471	1	41.6667	86.033	94.074	0.68
Initial93	design_Initial93_495_dldesign_0_af2pred	60	6.297	36	0.2897	0.8471	1	41.6667	86.69	94.434	0.875
Initial93	design_Initial93_37_dldesign_0_af2pred	60	7.796	36	0.2897	0.8471	1	41.6667	84.677	93.966	1.396
D3_924	design_D3_924_498_dldesign_0_af2pred	60	8.454	65	0.3065	0.8697	1	41.5385	70.737	93.918	6.692
D10_1146	design_D10_1146_400_dldesign_0_af2pred	60	5.031	41	0.4017	0.8338	1	41.4634	93.677	93.935	0.843
D10_1146	design_D10_1146_309_dldesign_0_af2pred	60	5.089	41	0.4017	0.8338	1	41.4634	91.788	94.278	1.025
D10_1146	design_D10_1146_352_dldesign_0_af2pred	60	7.258	41	0.4017	0.8338	1	41.4634	86.069	92.395	0.817
D1_669	design_D1_669_162_dldesign_0_af2pred	60	4.136	41	0.3381	0.7515	1	41.4634	93.135	96.448	0.797
D2_36	design_D2_36_356_dldesign_0_af2pred	60	9.213	41	0.3531	0.7855	1	41.4634	76.152	92.678	2.591
D3_69	design_D3_69_436_dldesign_0_af2pred	60	3.94	41	0.3107	0.8116	1	41.4634	94.079	96.121	0.369
D3_69	design_D3_69_257_dldesign_0_af2pred	60	4.862	41	0.3107	0.8116	1	41.4634	94.226	95.607	0.755
D10_601	design_D10_601_462_dldesign_0_af2pred	60	5.485	29	0.3982	0.7902	1	41.3793	92.444	95.994	0.618
D10_681	design_D10_681_412_dldesign_0_af2pred	60	7.587	29	0.416	0.8097	1	41.3793	90.227	93.302	0.874
D10_681	design_D10_681_321_dldesign_0_af2pred	60	5.371	29	0.416	0.8097	1	41.3793	88.722	93.704	0.772
D2_666	design_D2_666_33_dldesign_0_af2pred	60	9.591	29	0.2408	0.7998	1	41.3793	86.144	95.021	1.593
D3_69	design_D3_69_289_dldesign_0_af2pred	60	5.399	29	0.3107	0.8116	1	41.3793	92.5	95.619	0.617
D3_69	design_D3_69_297_dldesign_0_af2pred	60	4.954	29	0.3107	0.8116	1	41.3793	95.045	96.048	0.757
D3_69	design_D3_69_351_dldesign_0_af2pred	60	8.029	29	0.3107	0.8116	1	41.3793	93.67	94.599	0.67
D4_164	design_D4_164_119_dldesign_0_af2pred	60	5.436	29	0.4487	0.8999	1	41.3793	93.401	95.756	0.636
D4_164	design_D4_164_176_dldesign_0_af2pred	60	6.13	29	0.4487	0.8999	1	41.3793	91.704	95.621	0.97
D4_164	design_D4_164_174_dldesign_0_af2pred	60	6.329	29	0.4487	0.8999	1	41.3793	91.184	95.767	0.682
D4_164	design_D4_164_447_dldesign_0_af2pred	60	5.297	29	0.4487	0.8999	1	41.3793	89.703	95.847	0.949
D4_164	design_D4_164_119_dldesign_0_af2pred	60	4.994	29	0.4487	0.8999	1	41.3793	95.018	95.947	0.726
Initial60	design_Initial60_321_dldesign_0_af2pred	60	7.656	29	0.3585	0.7724	1	41.3793	86.442	94.76	0.638
Initial60	design_Initial60_437_dldesign_0_af2pred	60	9.533	29	0.3585	0.7724	1	41.3793	90.917	94.92	0.773
Initial93	design_Initial93_177_dldesign_0_af2pred	60	9.798	29	0.2897	0.8471	1	41.3793	81.095	94.307	10.967
D10_1146	design_D10_1146_103_dldesign_0_af2pred	60	8.456	34	0.4017	0.8338	1	41.1765	74.351	93.813	2.568
D10_1146	design_D10_1146_224_dldesign_0_af2pred	60	6.473	34	0.4017	0.8338	1	41.1765	91.135	93.278	0.801
D10_1146	design_D10_1146_122_dldesign_0_af2pred	60	7.5	34	0.4017	0.8338	1	41.1765	87.158	93.179	1.206
D10_1146	design_D10_1146_210_dldesign_0_af2pred	60	5.769	34	0.4017	0.8338	1	41.1765	93.527	93.083	0.517
D10_1146	design_D10_1146_460_dldesign_0_af2pred	60	5.25	34	0.4017	0.8338	1	41.1765	91.047	94.117	0.755
D10_1146	design_D10_1146_116_dldesign_0_af2pred	60	8.877	34	0.4017	0.8338	1	41.1765	72.367	92.193	2.449
D10_1146	design_D10_1146_477_dldesign_0_af2pred	60	6.207	34	0.4017	0.8338	1	41.1765	84.483	93.962	2.02
D10_1146	design_D10_1146_453_dldesign_0_af2pred	60	8.027	34	0.4017	0.8338	1	41.1765	90.867	92.219	0.716
D10_1146	design_D10_1146_450_dldesign_0_af2pred	60	4.865	34	0.4017	0.8338	1	41.1765	94.245	93.893	0.844
D10_1253	design_D10_1253_93_dldesign_0_af2pred	60	8.156	34	0.4403	0.8433	1	41.1765	91.214	94.734	0.684
D3_122	design_D3_122_50_dldesign_0_af2pred	60	5.861	34	0.3617	0.831	1	41.1765	90.577	95.21	0.744
D3_122	design_D3_122_237_dldesign_0_af2pred	60	5.224	34	0.3617	0.831	1	41.1765	93.663	95.197	1.089
D3_122	design_D3_122_1_dldesign_0_af2pred	60	9.773	34	0.3617	0.831	1	41.1765	89.001	94.086	0.748
D3_122	design_D3_122_89_dldesign_0_af2pred	60	8.536	34	0.3617	0.831	1	41.1765	92.173	94.195	0.645
D3_122	design_D3_122_100_dldesign_0_af2pred	60	6.644	34	0.3617	0.831	1	41.1765	92.213	95.083	1.137
Initial35	design_Initial35_429_dldesign_0_af2pred	60	7.213	34	0.4685	0.9536	1	41.1765	87.219	94.248	0.717
Initial71	design_Initial71_425_dldesign_0_af2pred	60	8.763	17	0.398	0.8084	1	41.1765	91.425	93.792	0.805
Initial93	design_Initial93_483_dldesign_0_af2pred	60	7.627	34	0.2897	0.8471	1	41.1765	86.899	93.489	1.35
D2_1036	design_D2_1036_360_dldesign_0_af2pred	60	9.539	56	0.4269	0.801	1	41.0714	86.113	92.484	0.716
D10_1385	design_D10_1385_42_dldesign_0_af2pred	60	5.464	39	0.3045	0.7803	1	41.0256	92.005	96.817	0.79
D10_1385	design_D10_1385_10_dldesign_0_af2pred	60	5.758	39	0.3045	0.7803	1	41.0256	84.705	96.687	0.775
D10_824	design_D10_824_368_dldesign_0_af2pred	60	5.813	39	0.4513	0.9221	1	41.0256	84.794	96.332	2.086
D1_422	design_D1_422_449_dldesign_0_af2pred	60	7.265	39	0.2569	0.9042	1	41.0256	83.7	94.512	0.776
Initial35	design_Initial35_373_dldesign_0_af2pred	60	5.813	39	0.4685	0.9536	1	41.0256	89.765	94.347	0.77
D4_164	design_D4_164_351_dldesign_0_af2pred	60	9.739	22	0.4487	0.8999	1	40.9091	86.833	93.487	0.871
D2_1036	design_D2_1036_369_dldesign_0_af2pred	60	5.877	49	0.4269	0.801	1	40.8163	90.15	94.554	0.926
D10_681	design_D10_681_125_dldesign_0_af2pred	60	8.526	27	0.416	0.8097	1	40.7407	85.824	92.376	1.763
D10_925	design_D10_925_217_dldesign_0_af2pred	60	8.723	27	0.2692	0.6829	1	40.7407	79.336	94.804	1.692
D1_1234	design_D1_1234_262_dldesign_0_af2pred	60	4.888	27	0.4293	0.8196	1	40.7407	94.502	96.176	0.938
D2_986	design_D2_986_221_dldesign_0_af2pred	60	6.6	27	0.2621	0.7008	1	40.7407	83.813	95.237	0.991
D2_986	design_D2_986_188_dldesign_0_af2pred	60	5.014	27	0.2621	0.7008	1	40.7407	91.506	96.74	0.786
D2_986	design_D2_986_201_dldesign_0_af2pred	60	6.188	27	0.2621	0.7008	1	40.7407	84.48	96.344	0.799
D3_579	design_D3_579_486_dldesign_0_af2pred	60	4.982	27	0.3946	0.9256	1	40.7407	93.836	95.647	0.749
D3_69	design_D3_69_382_dldesign_0_af2pred	60	5.342	27	0.3107	0.8116	1	40.7407	92.173	95.844	0.748
D4_164	design_D4_164_92_dldesign_0_af2pred	60	7.52	27	0.4487	0.8999	1	40.7407	82.501	94.506	0.948
D4_164	design_D4_164_113_dldesign_0_af2pred	60	5.321	27	0.4487	0.8999	1	40.7407	93.2	95.174	0.771
D4_164	design_D4_164_35_dldesign_0_af2pred	60	5.967	27	0.4487	0.8999	1	40.7407	91.923	95.395	0.805
D4_164	design_D4_164_146_dldesign_0_af2pred	60	6.63	27	0.4487	0.8999	1	40.7407	88.377	95.103	0.821
D4_164	design_D4_164_92_dldesign_0_af2pred	60	6.454	27	0.4487	0.8999	1	40.7407	86.253	95.143	1.101
D4_164	design_D4_164_285_dldesign_0_af2pred	60	5.694	27	0.4487	0.8999	1	40.7407	90.386	95.905	0.918
D4_164	design_D4_164_230_dldesign_0_af2pred	60	7.782	27	0.4487	0.8999	1	40.7407	83.488	95.571	1.084
D4_164	design_D4_164_294_dldesign_0_af2pred	60	6.325	27	0.4487	0.8999	1	40.7407	89.53	95.354	0.92
D4_164	design_D4_164_327_dldesign_0_af2pred	60	6.737	27	0.4487	0.8999	1	40.7407	90.478	95.237	0.941
D4_164	design_D4_164_113_dldesign_0_af2pred	60	4.848	27	0.4487	0.8999	1	40.7407	93.543	96.054	0.762
D4_164	design_D4_164_35_dldesign_0_af2pred	60	5.724	27	0.4487	0.8999	1	40.7407	94.407	95.456	0.819
D4_164	design_D4_164_225_dldesign_0_af2pred	60	8.121	27	0.4487	0.8999	1	40.7407	89.607	94.028	1.285
D4_164	design_D4_164_146_dldesign_0_af2pred	60	6.552	27	0.4487	0.8999	1	40.7407	88.67	94.824	0.897
D4_164	design_D4_164_383_dldesign_0_af2pred	60	6.497	27	0.4487	0.8999	1	40.7407	88.883	95.762	2.024
D4_164	design_D4_164_153_dldesign_0_af2pred	60	8.938	27	0.4487	0.8999	1	40.7407	89.241	94.906	1.451
D4_164	design_D4_164_380_dldesign_0_af2pred	60	9.328	27	0.4487	0.8999	1	40.7407	79.895	94.262	1.716
D10_1146	design_D10_1146_220_dldesign_0_af2pred	60	5.766	32	0.4017	0.8338	1	40.625	89.862	94.143	0.621
D1_1234	design_D1_1234_428_dldesign_0_af2pred	60	7.453	32	0.4293	0.8196	1	40.625	88.157	95.047	1.05
D2_36	design_D2_36_275_dldesign_0_af2pred	60	8.022	32	0.3531	0.7855	1	40.625	89.991	94.472	0.598
D2_666	design_D2_666_393_dldesign_0_af2pred	60	9.507	32	0.2408	0.7998	1	40.625	87.729	94.555	0.898
D3_122	design_D3_122_37_dldesign_0_af2pred	60	7.504	32	0.3617	0.831	1	40.625	89.912	94.687	0.725
D3_122	design_D3_122_58_dldesign_0_af2pred	60	8.406	32	0.3617	0.831	1	40.625	85.913	94.222	1.032
D3_122	design_D3_122_413_dldesign_0_af2pred	60	8.373	32	0.3617	0.831	1	40.625	87.726	94.129	4.479
D3_69	design_D3_69_165_dldesign_0_af2pred	60	6.823	32	0.3107	0.8116	1	40.625	94.528	95.135	0.5
D3_69	design_D3_69_16_dldesign_0_af2pred	60	9.162	32	0.3107	0.8116	1	40.625	93.695	94.214	0.592
D3_893	design_D3_893_433_dldesign_0_af2pred	60	8.176	32	0.3187	0.8557	1	40.625	93.631	94.699	0.397
Initial60	design_Initial60_281_dldesign_0_af2pred	60	8.465	32	0.3585	0.7724	1	40.625	91.511	95.136	0.878
Initial93	design_Initial93_249_dldesign_0_af2pred	60	5.994	32	0.2897	0.8471	1	40.625	91.732	94.416	0.788
Initial93	design_Initial93_386_dldesign_0_af2pred	60	5.698	32	0.2897	0.8471	1	40.625	87.508	95.048	1.53
D10_1146	design_D10_1146_290_dldesign_0_af2pred	60	5.517	37	0.4017	0.8338	1	40.5405	91.206	93.946	0.777
D10_1146	design_D10_1146_146_dldesign_0_af2pred	60	5.633	37	0.4017	0.8338	1	40.5405	91.034	93.484	0.589
D10_1284	design_D10_1284_330_dldesign_0_af2pred	60	4.989	37	0.3863	0.9507	1	40.5405	90.967	95.814	0.715
D10_1385	design_D10_1385_400_dldesign_0_af2pred	60	5.843	37	0.3045	0.7803	1	40.5405	91.778	96.814	0.791
D3_122	design_D3_122_26_dldesign_0_af2pred	60	8.722	37	0.3617	0.831	1	40.5405	89.35	94.146	0.87
D3_203	design_D3_203_184_dldesign_0_af2pred	60	5.899	37	0.3611	0.73	1	40.5405	93.592	95.896	0.527
D3_203	design_D3_203_393_dldesign_0_af2pred	60	6.279	37	0.3611	0.73	1	40.5405	89.324	95.836	0.795
D10_1146	design_D10_1146_52_dldesign_0_af2pred	60	5.95	42	0.4017	0.8338	1	40.4762	89.947	93.725	0.685
D1_422	design_D1_422_455_dldesign_0_af2pred	60	8.324	42	0.2569	0.9042	1	40.4762	91.522	94.064	0.643
D1_669	design_D1_669_445_dldesign_0_af2pred	60	4.669	42	0.3381	0.7515	1	40.4762	91.044	96.203	0.819
D1_669	design_D1_669_150_dldesign_0_af2pred	60	8.35	42	0.3381	0.7515	1	40.4762	88.935	95.047	0.687
D2_36	design_D2_36_111_dldesign_0_af2pred	60	6.543	42	0.3531	0.7855	1	40.4762	87.157	94.255	0.838
D1_1036	design_D1_1036_297_dldesign_0_af2pred	60	9.287	82	0.4013	0.8495	1	40.2439	77.519	93.096	2.156
D10_1146	design_D10_1146_46_dldesign_0_af2pred	60	6.195	35	0.4017	0.8338	1	40.0	88.738	93.432	0.955
D10_1146	design_D10_1146_374_dldesign_0_af2pred	60	5.049	35	0.4017	0.8338	1	40.0	90.605	94.609	1.354
D10_1146	design_D10_1146_189_dldesign_0_af2pred	60	7.151	35	0.4017	0.8338	1	40.0	84.893	92.705	1.144
D10_1146	design_D10_1146_424_dldesign_0_af2pred	60	5.431	35	0.4017	0.8338	1	40.0	89.404	93.497	1.295
D10_1146	design_D10_1146_488_dldesign_0_af2pred	60	4.8	35	0.4017	0.8338	1	40.0	93.667	94.455	0.68
D10_1146	design_D10_1146_183_dldesign_0_af2pred	60	7.012	35	0.4017	0.8338	1	40.0	86.89	93.131	2.74
D10_1284	design_D10_1284_207_dldesign_0_af2pred	60	6.197	35	0.3863	0.9507	1	40.0	87.591	95.147	0.751
D10_1385	design_D10_1385_47_dldesign_0_af2pred	60	6.321	35	0.3045	0.7803	1	40.0	88.951	96.497	2.505
D10_1385	design_D10_1385_283_dldesign_0_af2pred	60	6.169	35	0.3045	0.7803	1	40.0	86.709	96.292	0.775
D10_21	design_D10_21_237_dldesign_0_af2pred	60	9.144	35	0.3797	0.8528	1	40.0	91.975	95.335	0.64
D10_688	design_D10_688_286_dldesign_0_af2pred	60	7.428	45	0.2594	0.9121	1	40.0	89.934	94.638	0.826
D10_688	design_D10_688_280_dldesign_0_af2pred	60	5.337	45	0.2594	0.9121	1	40.0	93.343	95.049	0.485
D10_925	design_D10_925_433_dldesign_0_af2pred	60	8.687	30	0.2692	0.6829	1	40.0	86.359	94.159	0.915
D1_1434	design_D1_1434_26_dldesign_0_af2pred	60	6.599	30	0.4959	0.8734	1	40.0	94.191	93.885	0.987
D1_553	design_D1_553_406_dldesign_0_af2pred	60	8.871	40	0.3397	0.8097	1	40.0	84.893	95.421	2.223
D2_36	design_D2_36_264_dldesign_0_af2pred	60	5.768	50	0.3531	0.7855	1	40.0	90.77	94.205	0.739
D2_666	design_D2_666_1_dldesign_0_af2pred	60	8.901	30	0.2408	0.7998	1	40.0	84.981	95.515	1.146
D2_666	design_D2_666_316_dldesign_0_af2pred	60	9.177	30	0.2408	0.7998	1	40.0	81.764	95.356	2.394
D2_666	design_D2_666_83_dldesign_0_af2pred	60	6.919	30	0.2408	0.7998	1	40.0	89.793	95.906	0.839
D2_986	design_D2_986_123_dldesign_0_af2pred	60	6.288	25	0.2621	0.7008	1	40.0	86.322	96.23	0.968
D2_986	design_D2_986_91_dldesign_0_af2pred	60	7.416	25	0.2621	0.7008	1	40.0	86.6	95.565	0.987
D3_1082	design_D3_1082_53_dldesign_0_af2pred	60	8.413	40	0.2485	0.8293	1	40.0	86.121	93.791	1.248
D3_122	design_D3_122_53_dldesign_0_af2pred	60	8.332	30	0.3617	0.831	1	40.0	90.486	94.218	0.729
D3_122	design_D3_122_497_dldesign_0_af2pred	60	6.318	35	0.3617	0.831	1	40.0	91.586	94.974	0.723
D3_265	design_D3_265_397_dldesign_0_af2pred	60	6.938	50	0.4258	0.9403	1	40.0	86.098	93.839	0.957
D3_69	design_D3_69_49_dldesign_0_af2pred	60	7.445	35	0.3107	0.8116	1	40.0	85.928	95.142	0.77
D3_69	design_D3_69_190_dldesign_0_af2pred	60	8.722	30	0.3107	0.8116	1	40.0	90.323	95.184	0.936
D3_69	design_D3_69_356_dldesign_0_af2pred	60	4.801	35	0.3107	0.8116	1	40.0	95.045	95.525	0.421
D3_69	design_D3_69_171_dldesign_0_af2pred	60	8.546	25	0.3107	0.8116	1	40.0	90.749	94.799	0.841
D3_69	design_D3_69_66_dldesign_0_af2pred	60	6.715	30	0.3107	0.8116	1	40.0	93.412	94.499	0.595
D4_164	design_D4_164_81_dldesign_0_af2pred	60	7.707	25	0.4487	0.8999	1	40.0	85.898	93.984	2.403
D4_164	design_D4_164_123_dldesign_0_af2pred	60	4.374	5	0.4487	0.8999	1	40.0	95.655	96.111	0.593
D4_164	design_D4_164_142_dldesign_0_af2pred	60	6.367	30	0.4487	0.8999	1	40.0	92.701	94.927	0.556
D4_164	design_D4_164_81_dldesign_0_af2pred	60	9.536	25	0.4487	0.8999	1	40.0	86.642	93.849	1.723
D4_164	design_D4_164_171_dldesign_0_af2pred	60	7.738	30	0.4487	0.8999	1	40.0	87.531	94.289	0.843
D4_164	design_D4_164_212_dldesign_0_af2pred	60	7.054	25	0.4487	0.8999	1	40.0	92.012	95.112	0.986
D4_164	design_D4_164_142_dldesign_0_af2pred	60	6.747	30	0.4487	0.8999	1	40.0	92.616	94.994	0.574
Initial35	design_Initial35_163_dldesign_0_af2pred	60	5.33	55	0.4685	0.9536	1	40.0	90.174	94.568	0.507
Initial93	design_Initial93_135_dldesign_0_af2pred	60	8.835	25	0.2897	0.8471	1	40.0	88.938	93.833	0.821
Initial93	design_Initial93_444_dldesign_0_af2pred	60	8.894	30	0.2897	0.8471	1	40.0	81.881	94.232	1.368
D10_688	design_D10_688_350_dldesign_0_af2pred	60	8.875	43	0.2594	0.9121	1	39.5349	83.187	93.61	0.728
D10_688	design_D10_688_330_dldesign_0_af2pred	60	8.792	43	0.2594	0.9121	1	39.5349	91.867	93.94	0.534
D1_422	design_D1_422_256_dldesign_0_af2pred	60	7.926	43	0.2569	0.9042	1	39.5349	88.064	93.702	0.935
D10_1146	design_D10_1146_354_dldesign_0_af2pred	60	5.912	38	0.4017	0.8338	1	39.4737	91.084	93.278	0.789
D10_1385	design_D10_1385_471_dldesign_0_af2pred	60	6.413	38	0.3045	0.7803	1	39.4737	89.841	96.021	0.607
D10_1385	design_D10_1385_222_dldesign_0_af2pred	60	7.147	38	0.3045	0.7803	1	39.4737	90.611	95.792	0.683
D10_1385	design_D10_1385_32_dldesign_0_af2pred	60	8.374	38	0.3045	0.7803	1	39.4737	84.374	96.154	1.315
D3_122	design_D3_122_298_dldesign_0_af2pred	60	7.779	38	0.3617	0.831	1	39.4737	89.764	94.832	4.414
Initial93	design_Initial93_410_dldesign_0_af2pred	60	8.02	38	0.2897	0.8471	1	39.4737	79.76	93.302	1.177
D10_1146	design_D10_1146_476_dldesign_0_af2pred	60	6.112	33	0.4017	0.8338	1	39.3939	88.999	93.238	1.232
D10_1146	design_D10_1146_372_dldesign_0_af2pred	60	9.573	33	0.4017	0.8338	1	39.3939	88.717	92.256	0.99
D10_1146	design_D10_1146_32_dldesign_0_af2pred	60	6.292	33	0.4017	0.8338	1	39.3939	92.24	92.995	0.861
D10_1146	design_D10_1146_65_dldesign_0_af2pred	60	6.889	33	0.4017	0.8338	1	39.3939	91.468	92.748	0.605
D10_1146	design_D10_1146_402_dldesign_0_af2pred	60	6.897	33	0.4017	0.8338	1	39.3939	84.807	92.84	1.403
D3_122	design_D3_122_369_dldesign_0_af2pred	60	8.891	33	0.3617	0.831	1	39.3939	87.627	94.204	1.099
D3_122	design_D3_122_472_dldesign_0_af2pred	60	7.17	33	0.3617	0.831	1	39.3939	87.47	95.292	1.043
D3_122	design_D3_122_285_dldesign_0_af2pred	60	6.598	33	0.3617	0.831	1	39.3939	92.341	94.619	0.753
D3_69	design_D3_69_242_dldesign_0_af2pred	60	5.062	33	0.3107	0.8116	1	39.3939	93.386	96.07	0.559
D3_69	design_D3_69_324_dldesign_0_af2pred	60	6.53	33	0.3107	0.8116	1	39.3939	91.864	95.474	1.504
D10_681	design_D10_681_211_dldesign_0_af2pred	60	3.984	28	0.416	0.8097	1	39.2857	96.627	95.119	0.645
D10_925	design_D10_925_288_dldesign_0_af2pred	60	7.587	28	0.2692	0.6829	1	39.2857	89.279	95.328	1.028
D10_925	design_D10_925_218_dldesign_0_af2pred	60	9.43	28	0.2692	0.6829	1	39.2857	87.088	93.856	1.012
D2_1036	design_D2_1036_233_dldesign_0_af2pred	60	9.434	56	0.4269	0.801	1	39.2857	85.164	92.296	0.996
D2_36	design_D2_36_435_dldesign_0_af2pred	60	8.611	28	0.3531	0.7855	1	39.2857	86.354	94.563	1.977
D2_986	design_D2_986_163_dldesign_0_af2pred	60	7.951	28	0.2621	0.7008	1	39.2857	81.489	95.196	1.049
D2_986	design_D2_986_34_dldesign_0_af2pred	60	6.147	28	0.2621	0.7008	1	39.2857	89.771	96.183	1.007
D2_986	design_D2_986_247_dldesign_0_af2pred	60	7.929	28	0.2621	0.7008	1	39.2857	78.836	95.912	1.618
D2_986	design_D2_986_260_dldesign_0_af2pred	60	7.179	28	0.2621	0.7008	1	39.2857	88.989	95.402	0.702
D2_986	design_D2_986_61_dldesign_0_af2pred	60	4.744	28	0.2621	0.7008	1	39.2857	92.932	96.635	0.659
D3_122	design_D3_122_203_dldesign_0_af2pred	60	9.883	28	0.3617	0.831	1	39.2857	91.188	94.633	1.331
D3_69	design_D3_69_480_dldesign_0_af2pred	60	8.275	28	0.3107	0.8116	1	39.2857	91.099	94.215	0.67
D4_144	design_D4_144_232_dldesign_0_af2pred	60	9.445	28	0.321	0.7965	1	39.2857	85.332	93.761	3.056
D4_164	design_D4_164_139_dldesign_0_af2pred	60	5.976	28	0.4487	0.8999	1	39.2857	93.007	95.588	0.548
D4_164	design_D4_164_361_dldesign_0_af2pred	60	8.098	28	0.4487	0.8999	1	39.2857	86.634	93.813	1.006
D4_164	design_D4_164_147_dldesign_0_af2pred	60	9.875	28	0.4487	0.8999	1	39.2857	76.666	94.959	11.707
D4_164	design_D4_164_326_dldesign_0_af2pred	60	5.283	28	0.4487	0.8999	1	39.2857	91.175	95.101	1.087
D4_164	design_D4_164_15_dldesign_0_af2pred	60	7.529	28	0.4487	0.8999	1	39.2857	88.81	94.462	2.085
D4_164	design_D4_164_139_dldesign_0_af2pred	60	5.233	28	0.4487	0.8999	1	39.2857	92.474	95.893	0.498
Initial60	design_Initial60_96_dldesign_0_af2pred	60	8.848	28	0.3585	0.7724	1	39.2857	91.159	94.964	0.831
D1_1036	design_D1_1036_108_dldesign_0_af2pred	60	8.987	92	0.4013	0.8495	1	39.1304	74.982	93.306	2.359
D10_688	design_D10_688_367_dldesign_0_af2pred	60	9.556	41	0.2594	0.9121	1	39.0244	91.38	93.858	1.029
D10_688	design_D10_688_489_dldesign_0_af2pred	60	8.07	41	0.2594	0.9121	1	39.0244	82.426	94.635	1.251
D2_36	design_D2_36_24_dldesign_0_af2pred	60	8.831	41	0.3531	0.7855	1	39.0244	82.201	92.909	1.544
D10_1146	design_D10_1146_398_dldesign_0_af2pred	60	5.463	36	0.4017	0.8338	1	38.8889	91.515	93.455	0.696
D10_1146	design_D10_1146_478_dldesign_0_af2pred	60	4.623	36	0.4017	0.8338	1	38.8889	92.18	95.055	0.64
D10_1385	design_D10_1385_153_dldesign_0_af2pred	60	7.099	36	0.3045	0.7803	1	38.8889	86.91	96.068	0.929
D10_1385	design_D10_1385_455_dldesign_0_af2pred	60	6.938	36	0.3045	0.7803	1	38.8889	91.253	96.183	0.803
D10_1385	design_D10_1385_131_dldesign_0_af2pred	60	6.58	36	0.3045	0.7803	1	38.8889	87.134	96.327	1.075
D10_688	design_D10_688_109_dldesign_0_af2pred	60	8.054	36	0.2594	0.9121	1	38.8889	89.261	94.401	0.808
D10_688	design_D10_688_79_dldesign_0_af2pred	60	9.217	36	0.2594	0.9121	1	38.8889	82.309	94.68	1.012
D1_1036	design_D1_1036_78_dldesign_0_af2pred	60	8.837	36	0.4013	0.8495	1	38.8889	88.866	95.511	0.99
D1_1234	design_D1_1234_308_dldesign_0_af2pred	60	5.162	36	0.4293	0.8196	1	38.8889	93.763	95.481	0.914
D3_122	design_D3_122_238_dldesign_0_af2pred	60	6.793	36	0.3617	0.831	1	38.8889	88.559	94.965	1.433
D3_69	design_D3_69_243_dldesign_0_af2pred	60	7.835	36	0.3107	0.8116	1	38.8889	94.802	93.71	0.703
D3_69	design_D3_69_173_dldesign_0_af2pred	60	4.952	36	0.3107	0.8116	1	38.8889	94.537	95.527	0.791
D10_601	design_D10_601_310_dldesign_0_af2pred	60	6.737	31	0.3982	0.7902	1	38.7097	92.134	95.051	0.911
D10_601	design_D10_601_256_dldesign_0_af2pred	60	6.17	31	0.3982	0.7902	1	38.7097	92.392	95.812	0.568
D10_681	design_D10_681_199_dldesign_0_af2pred	60	9.816	31	0.416	0.8097	1	38.7097	81.136	91.376	1.72
D10_681	design_D10_681_277_dldesign_0_af2pred	60	5.572	31	0.416	0.8097	1	38.7097	92.039	93.691	1.17
D10_925	design_D10_925_406_dldesign_0_af2pred	60	7.644	31	0.2692	0.6829	1	38.7097	92.875	94.071	0.572
D2_666	design_D2_666_362_dldesign_0_af2pred	60	6.415	31	0.2408	0.7998	1	38.7097	90.829	95.836	0.676
D2_666	design_D2_666_396_dldesign_0_af2pred	60	6.524	31	0.2408	0.7998	1	38.7097	92.329	95.744	0.6
D2_666	design_D2_666_179_dldesign_0_af2pred	60	9.324	31	0.2408	0.7998	1	38.7097	87.669	95.302	0.877
D3_122	design_D3_122_257_dldesign_0_af2pred	60	8.416	31	0.3617	0.831	1	38.7097	91.588	94.362	0.81
D10_688	design_D10_688_145_dldesign_0_af2pred	60	8.762	44	0.2594	0.9121	1	38.6364	82.947	93.82	1.743
D2_1036	design_D2_1036_499_dldesign_0_af2pred	60	8.802	44	0.4269	0.801	1	38.6364	88.587	93.391	0.784
D10_824	design_D10_824_76_dldesign_0_af2pred	60	5.521	57	0.4513	0.9221	1	38.5965	91.205	95.22	0.817
D10_1146	design_D10_1146_253_dldesign_0_af2pred	60	7.327	39	0.4017	0.8338	1	38.4615	92.313	92.802	0.576
D10_1146	design_D10_1146_143_dldesign_0_af2pred	60	5.255	39	0.4017	0.8338	1	38.4615	93.125	93.485	0.554
D10_1146	design_D10_1146_41_dldesign_0_af2pred	60	8.486	39	0.4017	0.8338	1	38.4615	86.638	92.082	1.577
D10_1146	design_D10_1146_467_dldesign_0_af2pred	60	5.284	39	0.4017	0.8338	1	38.4615	90.164	93.914	1.206
D10_1253	design_D10_1253_294_dldesign_0_af2pred	60	6.619	39	0.4403	0.8433	1	38.4615	91.782	93.879	1.182
D10_1385	design_D10_1385_46_dldesign_0_af2pred	60	5.847	39	0.3045	0.7803	1	38.4615	89.135	96.485	0.669
D10_1385	design_D10_1385_316_dldesign_0_af2pred	60	7.027	39	0.3045	0.7803	1	38.4615	90.116	95.541	0.9
D10_1385	design_D10_1385_91_dldesign_0_af2pred	60	5.173	39	0.3045	0.7803	1	38.4615	91.406	96.484	0.651
D10_1385	design_D10_1385_117_dldesign_0_af2pred	60	8.786	39	0.3045	0.7803	1	38.4615	86.031	95.834	1.153
D10_1385	design_D10_1385_499_dldesign_0_af2pred	60	5.478	39	0.3045	0.7803	1	38.4615	91.655	96.471	0.682
D10_21	design_D10_21_91_dldesign_0_af2pred	60	6.569	26	0.3797	0.8528	1	38.4615	90.907	95.997	1.032
D10_824	design_D10_824_71_dldesign_0_af2pred	60	8.195	52	0.4513	0.9221	1	38.4615	82.736	92.957	0.753
D10_925	design_D10_925_304_dldesign_0_af2pred	60	5.669	26	0.2692	0.6829	1	38.4615	94.68	95.547	1.008
D2_36	design_D2_36_150_dldesign_0_af2pred	60	5.932	39	0.3531	0.7855	1	38.4615	89.567	93.916	0.944
D2_986	design_D2_986_340_dldesign_0_af2pred	60	8.916	26	0.2621	0.7008	1	38.4615	81.845	95.406	4.262
D3_122	design_D3_122_244_dldesign_0_af2pred	60	6.748	39	0.3617	0.831	1	38.4615	87.735	95.049	1.088
D3_203	design_D3_203_361_dldesign_0_af2pred	60	6.133	39	0.3611	0.73	1	38.4615	91.149	95.711	0.798
D4_164	design_D4_164_11_dldesign_0_af2pred	60	4.816	26	0.4487	0.8999	1	38.4615	92.973	96.168	0.817
D4_164	design_D4_164_11_dldesign_0_af2pred	60	5.308	26	0.4487	0.8999	1	38.4615	92.073	95.724	0.633
D4_164	design_D4_164_143_dldesign_0_af2pred	60	4.833	26	0.4487	0.8999	1	38.4615	94.691	95.769	1.13
D4_164	design_D4_164_336_dldesign_0_af2pred	60	8.737	26	0.4487	0.8999	1	38.4615	83.57	94.453	2.265
D10_1146	design_D10_1146_206_dldesign_0_af2pred	60	6.427	34	0.4017	0.8338	1	38.2353	85.802	93.891	1.123
D10_1146	design_D10_1146_151_dldesign_0_af2pred	60	6.844	34	0.4017	0.8338	1	38.2353	92.095	92.411	0.9
D10_1146	design_D10_1146_49_dldesign_0_af2pred	60	6.766	34	0.4017	0.8338	1	38.2353	91.94	92.175	0.554
D10_1146	design_D10_1146_187_dldesign_0_af2pred	60	8.44	34	0.4017	0.8338	1	38.2353	87.83	93.001	0.941
D10_1253	design_D10_1253_347_dldesign_0_af2pred	60	8.173	34	0.4403	0.8433	1	38.2353	87.194	94.12	2.464
D1_1036	design_D1_1036_327_dldesign_0_af2pred	60	6.78	34	0.4013	0.8495	1	38.2353	88.834	95.804	0.817
D3_122	design_D3_122_124_dldesign_0_af2pred	60	7.225	34	0.3617	0.831	1	38.2353	90.416	94.825	0.967
D3_122	design_D3_122_77_dldesign_0_af2pred	60	8.175	34	0.3617	0.831	1	38.2353	90.468	94.48	1.004
D3_122	design_D3_122_354_dldesign_0_af2pred	60	8.968	34	0.3617	0.831	1	38.2353	89.238	94.384	0.873
D3_69	design_D3_69_20_dldesign_0_af2pred	60	7.04	34	0.3107	0.8116	1	38.2353	91.345	94.285	0.665
D3_69	design_D3_69_315_dldesign_0_af2pred	60	5.817	34	0.3107	0.8116	1	38.2353	94.415	95.285	0.836
D3_69	design_D3_69_61_dldesign_0_af2pred	60	7.189	34	0.3107	0.8116	1	38.2353	92.519	95.43	0.518
D10_1385	design_D10_1385_145_dldesign_0_af2pred	60	9.556	42	0.3045	0.7803	1	38.0952	76.379	95.257	3.07
D10_1385	design_D10_1385_386_dldesign_0_af2pred	60	5.325	42	0.3045	0.7803	1	38.0952	93.404	96.552	0.486
D10_1385	design_D10_1385_126_dldesign_0_af2pred	60	9.044	42	0.3045	0.7803	1	38.0952	81.281	94.842	1.048
D10_1385	design_D10_1385_331_dldesign_0_af2pred	60	5.017	42	0.3045	0.7803	1	38.0952	91.488	96.74	0.966
D10_1385	design_D10_1385_422_dldesign_0_af2pred	60	6.315	42	0.3045	0.7803	1	38.0952	86.097	96.67	1.313
D2_1036	design_D2_1036_88_dldesign_0_af2pred	60	6.227	71	0.4269	0.801	1	38.0282	88.596	94.215	0.84
D2_1036	design_D2_1036_492_dldesign_0_af2pred	60	6.384	50	0.4269	0.801	1	38.0	92.933	94.264	0.643
D10_1146	design_D10_1146_348_dldesign_0_af2pred	60	7.332	29	0.4017	0.8338	1	37.931	89.739	92.583	0.863
D1_1234	design_D1_1234_161_dldesign_0_af2pred	60	5.744	29	0.4293	0.8196	1	37.931	92.248	95.659	0.68
D2_986	design_D2_986_284_dldesign_0_af2pred	60	5.245	29	0.2621	0.7008	1	37.931	90.183	96.226	0.698
D4_144	design_D4_144_148_dldesign_0_af2pred	60	9.724	29	0.321	0.7965	1	37.931	88.699	93.981	0.813
D4_164	design_D4_164_136_dldesign_0_af2pred	60	8.706	29	0.4487	0.8999	1	37.931	81.711	95.284	1.445
D4_164	design_D4_164_476_dldesign_0_af2pred	60	9.555	29	0.4487	0.8999	1	37.931	87.101	94.251	0.833
D10_1146	design_D10_1146_359_dldesign_0_af2pred	60	5.921	37	0.4017	0.8338	1	37.8378	91.825	93.57	0.918
D10_1146	design_D10_1146_197_dldesign_0_af2pred	60	4.562	37	0.4017	0.8338	1	37.8378	93.336	94.454	0.772
D10_1385	design_D10_1385_416_dldesign_0_af2pred	60	4.751	37	0.3045	0.7803	1	37.8378	90.719	96.503	0.7
D10_1385	design_D10_1385_125_dldesign_0_af2pred	60	6.064	37	0.3045	0.7803	1	37.8378	89.577	96.074	1.006
D3_122	design_D3_122_145_dldesign_0_af2pred	60	8.958	37	0.3617	0.831	1	37.8378	85.277	94.607	1.483
D3_122	design_D3_122_149_dldesign_0_af2pred	60	9.544	37	0.3617	0.831	1	37.8378	84.585	94.08	0.766
D3_203	design_D3_203_186_dldesign_0_af2pred	60	6.37	37	0.3611	0.73	1	37.8378	83.898	96.174	1.803
D3_69	design_D3_69_367_dldesign_0_af2pred	60	7.626	37	0.3107	0.8116	1	37.8378	88.042	94.761	0.579
D10_688	design_D10_688_69_dldesign_0_af2pred	60	8.252	45	0.2594	0.9121	1	37.7778	89.194	94.158	0.941
D2_1036	design_D2_1036_69_dldesign_0_af2pred	60	8.336	45	0.4269	0.801	1	37.7778	90.008	93.012	0.842
D1_1036	design_D1_1036_49_dldesign_0_af2pred	60	5.398	85	0.4013	0.8495	1	37.6471	88.813	94.767	1.615
D10_1265	design_D10_1265_399_dldesign_0_af2pred	60	9.791	16	0.3682	0.7638	1	37.5	92.805	93.395	0.471
D10_1265	design_D10_1265_79_dldesign_0_af2pred	60	9.493	16	0.3682	0.7638	1	37.5	90.546	93.38	0.845
D10_1265	design_D10_1265_164_dldesign_0_af2pred	60	9.473	16	0.3682	0.7638	1	37.5	90.664	93.327	0.578
D10_1265	design_D10_1265_326_dldesign_0_af2pred	60	8.886	16	0.3682	0.7638	1	37.5	90.811	93.868	0.8
D10_1385	design_D10_1385_175_dldesign_0_af2pred	60	9.934	40	0.3045	0.7803	1	37.5	71.85	95.208	5.527
D10_1385	design_D10_1385_77_dldesign_0_af2pred	60	6.334	40	0.3045	0.7803	1	37.5	85.43	96.36	5.231
D10_601	design_D10_601_449_dldesign_0_af2pred	60	8.648	32	0.3982	0.7902	1	37.5	92.176	94.761	0.797
D10_601	design_D10_601_50_dldesign_0_af2pred	60	8.065	40	0.3982	0.7902	1	37.5	86.864	93.653	0.788
D10_681	design_D10_681_215_dldesign_0_af2pred	60	6.39	32	0.416	0.8097	1	37.5	82.174	92.96	1.024
D10_688	design_D10_688_322_dldesign_0_af2pred	60	5.752	40	0.2594	0.9121	1	37.5	89.992	95.042	0.772
D10_688	design_D10_688_348_dldesign_0_af2pred	60	9.634	48	0.2594	0.9121	1	37.5	88.358	93.641	0.798
D10_824	design_D10_824_237_dldesign_0_af2pred	60	7.454	40	0.4513	0.9221	1	37.5	84.814	94.679	1.101
D10_824	design_D10_824_365_dldesign_0_af2pred	60	4.925	40	0.4513	0.9221	1	37.5	87.502	96.346	0.911
D10_925	design_D10_925_252_dldesign_0_af2pred	60	7.035	32	0.2692	0.6829	1	37.5	90.145	94.13	0.686
D2_36	design_D2_36_29_dldesign_0_af2pred	60	6.522	32	0.3531	0.7855	1	37.5	90.588	94.519	0.644
D2_666	design_D2_666_482_dldesign_0_af2pred	60	5.146	32	0.2408	0.7998	1	37.5	93.275	96.267	0.945
D2_666	design_D2_666_408_dldesign_0_af2pred	60	9.193	32	0.2408	0.7998	1	37.5	82.674	95.256	1.853
D2_666	design_D2_666_446_dldesign_0_af2pred	60	9.22	32	0.2408	0.7998	1	37.5	88.446	95.203	2.339
D3_122	design_D3_122_345_dldesign_0_af2pred	60	8.773	40	0.3617	0.831	1	37.5	85.122	93.806	1.481
D3_122	design_D3_122_251_dldesign_0_af2pred	60	7.759	32	0.3617	0.831	1	37.5	89.569	94.897	0.807
D3_122	design_D3_122_451_dldesign_0_af2pred	60	6.5	40	0.3617	0.831	1	37.5	89.826	95.298	0.772
D3_203	design_D3_203_378_dldesign_0_af2pred	60	6.159	32	0.3611	0.73	1	37.5	89.727	96.985	0.773
D3_579	design_D3_579_35_dldesign_0_af2pred	60	6.435	24	0.3946	0.9256	1	37.5	92.11	94.954	0.546
D3_69	design_D3_69_90_dldesign_0_af2pred	60	4.914	40	0.3107	0.8116	1	37.5	94.387	94.977	0.687
D4_164	design_D4_164_85_dldesign_0_af2pred	60	6.918	24	0.4487	0.8999	1	37.5	89.497	94.44	0.856
D4_164	design_D4_164_85_dldesign_0_af2pred	60	7.228	24	0.4487	0.8999	1	37.5	92.638	94.299	0.861
Initial60	design_Initial60_408_dldesign_0_af2pred	60	9.443	32	0.3585	0.7724	1	37.5	87.082	94.553	1.832
Initial71	design_Initial71_171_dldesign_0_af2pred	60	9.321	16	0.398	0.8084	1	37.5	93.234	94.531	0.99
Initial71	design_Initial71_216_dldesign_0_af2pred	60	8.426	24	0.398	0.8084	1	37.5	86.697	93.965	1.262
D10_1385	design_D10_1385_204_dldesign_0_af2pred	60	4.778	43	0.3045	0.7803	1	37.2093	92.495	96.585	0.561
D10_1385	design_D10_1385_99_dldesign_0_af2pred	60	8.041	43	0.3045	0.7803	1	37.2093	84.853	95.499	0.719
D10_1385	design_D10_1385_282_dldesign_0_af2pred	60	8.216	43	0.3045	0.7803	1	37.2093	88.786	95.783	0.639
D10_1385	design_D10_1385_278_dldesign_0_af2pred	60	8.815	43	0.3045	0.7803	1	37.2093	76.523	96.048	1.257
D10_688	design_D10_688_215_dldesign_0_af2pred	60	8.472	43	0.2594	0.9121	1	37.2093	91.705	94.107	0.566
D10_688	design_D10_688_368_dldesign_0_af2pred	60	7.179	43	0.2594	0.9121	1	37.2093	90.497	94.508	0.686
D10_688	design_D10_688_86_dldesign_0_af2pred	60	5.747	43	0.2594	0.9121	1	37.2093	93.537	95.041	0.965
D2_36	design_D2_36_167_dldesign_0_af2pred	60	7.231	43	0.3531	0.7855	1	37.2093	86.715	93.686	1.577
D2_666	design_D2_666_89_dldesign_0_af2pred	60	7.01	35	0.2408	0.7998	1	37.1429	85.577	96.242	3.036
D3_69	design_D3_69_266_dldesign_0_af2pred	60	7.897	35	0.3107	0.8116	1	37.1429	87.59	95.167	1.244
Initial60	design_Initial60_205_dldesign_0_af2pred	60	6.018	35	0.3585	0.7724	1	37.1429	89.831	95.982	0.745
D10_1229	design_D10_1229_137_dldesign_0_af2pred	60	6.703	27	0.3091	0.7616	1	37.037	90.227	95.101	1.136
D10_925	design_D10_925_92_dldesign_0_af2pred	60	7.997	27	0.2692	0.6829	1	37.037	92.777	94.647	0.675
D10_925	design_D10_925_75_dldesign_0_af2pred	60	7.333	27	0.2692	0.6829	1	37.037	88.99	94.344	0.876
D10_1385	design_D10_1385_140_dldesign_0_af2pred	60	5.897	46	0.3045	0.7803	1	36.9565	87.971	96.419	2.1
D10_688	design_D10_688_372_dldesign_0_af2pred	60	8.726	46	0.2594	0.9121	1	36.9565	84.119	94.169	1.611
D10_681	design_D10_681_317_dldesign_0_af2pred	60	9.484	19	0.416	0.8097	1	36.8421	90.243	92.312	0.777
D10_688	design_D10_688_272_dldesign_0_af2pred	60	6.351	38	0.2594	0.9121	1	36.8421	89.777	94.729	0.782
D3_69	design_D3_69_124_dldesign_0_af2pred	60	6.459	38	0.3107	0.8116	1	36.8421	93.466	94.646	0.59
D10_688	design_D10_688_49_dldesign_0_af2pred	60	7.951	49	0.2594	0.9121	1	36.7347	88.171	93.869	0.945
D10_688	design_D10_688_101_dldesign_0_af2pred	60	6.37	49	0.2594	0.9121	1	36.7347	92.108	94.486	0.749
D10_824	design_D10_824_227_dldesign_0_af2pred	60	6.135	49	0.4513	0.9221	1	36.7347	89.225	95.911	1.653
D10_1253	design_D10_1253_334_dldesign_0_af2pred	60	9.822	30	0.4403	0.8433	1	36.6667	88.246	94.711	1.113
D10_601	design_D10_601_444_dldesign_0_af2pred	60	8.257	30	0.3982	0.7902	1	36.6667	90.165	95.309	1.203
D10_601	design_D10_601_382_dldesign_0_af2pred	60	7.278	30	0.3982	0.7902	1	36.6667	90.499	94.801	0.498
D10_601	design_D10_601_422_dldesign_0_af2pred	60	9.845	30	0.3982	0.7902	1	36.6667	87.279	94.311	2.5
D10_925	design_D10_925_469_dldesign_0_af2pred	60	4.318	30	0.2692	0.6829	1	36.6667	94.138	96.145	0.797
D10_925	design_D10_925_338_dldesign_0_af2pred	60	6.62	30	0.2692	0.6829	1	36.6667	91.521	94.709	0.866
D10_925	design_D10_925_329_dldesign_0_af2pred	60	8.697	30	0.2692	0.6829	1	36.6667	90.509	94.118	0.584
D2_986	design_D2_986_473_dldesign_0_af2pred	60	6.447	30	0.2621	0.7008	1	36.6667	84.981	95.682	1.911
D4_164	design_D4_164_27_dldesign_0_af2pred	60	4.982	30	0.4487	0.8999	1	36.6667	93.471	95.773	0.511
D4_164	design_D4_164_70_dldesign_0_af2pred	60	8.336	30	0.4487	0.8999	1	36.6667	85.495	94.2	0.808
D4_164	design_D4_164_109_dldesign_0_af2pred	60	7.225	30	0.4487	0.8999	1	36.6667	89.937	94.363	0.955
D4_164	design_D4_164_27_dldesign_0_af2pred	60	4.859	30	0.4487	0.8999	1	36.6667	93.907	95.637	0.521
D4_164	design_D4_164_489_dldesign_0_af2pred	60	6.83	30	0.4487	0.8999	1	36.6667	87.412	95.1	0.892
D4_164	design_D4_164_220_dldesign_0_af2pred	60	6.074	30	0.4487	0.8999	1	36.6667	91.543	95.177	0.638
D4_164	design_D4_164_427_dldesign_0_af2pred	60	9.481	30	0.4487	0.8999	1	36.6667	84.408	94.133	1.472
D10_1253	design_D10_1253_154_dldesign_0_af2pred	60	8.231	41	0.4403	0.8433	1	36.5854	91.296	94.746	0.863
D10_1253	design_D10_1253_474_dldesign_0_af2pred	60	5.831	41	0.4403	0.8433	1	36.5854	91.413	95.043	1.188
D10_1385	design_D10_1385_323_dldesign_0_af2pred	60	9.876	41	0.3045	0.7803	1	36.5854	75.268	95.145	2.085
D10_1385	design_D10_1385_357_dldesign_0_af2pred	60	6.147	41	0.3045	0.7803	1	36.5854	89.372	96.191	1.111
D10_1385	design_D10_1385_71_dldesign_0_af2pred	60	4.765	41	0.3045	0.7803	1	36.5854	92.207	96.685	0.675
D10_688	design_D10_688_435_dldesign_0_af2pred	60	5.405	41	0.2594	0.9121	1	36.5854	90.281	95.004	1.086
D10_688	design_D10_688_234_dldesign_0_af2pred	60	6.944	41	0.2594	0.9121	1	36.5854	87.999	94.958	5.144
D10_601	design_D10_601_122_dldesign_0_af2pred	60	5.809	33	0.3982	0.7902	1	36.3636	92.79	95.316	0.708
D10_688	design_D10_688_167_dldesign_0_af2pred	60	6.282	44	0.2594	0.9121	1	36.3636	91.869	94.884	0.659
D10_688	design_D10_688_479_dldesign_0_af2pred	60	7.513	44	0.2594	0.9121	1	36.3636	86.041	94.567	3.164
D1_1036	design_D1_1036_373_dldesign_0_af2pred	60	7.356	33	0.4013	0.8495	1	36.3636	91.227	95.35	0.953
D3_122	design_D3_122_406_dldesign_0_af2pred	60	6.111	33	0.3617	0.831	1	36.3636	90.125	95.082	2.1
D3_122	design_D3_122_152_dldesign_0_af2pred	60	6.373	33	0.3617	0.831	1	36.3636	90.609	95.123	0.779
D3_69	design_D3_69_330_dldesign_0_af2pred	60	5.458	33	0.3107	0.8116	1	36.3636	94.081	95.404	0.395
D3_69	design_D3_69_185_dldesign_0_af2pred	60	6.094	33	0.3107	0.8116	1	36.3636	91.931	94.954	0.513
D4_164	design_D4_164_240_dldesign_0_af2pred	60	4.339	33	0.4487	0.8999	1	36.3636	94.685	96.421	0.671
D2_1036	design_D2_1036_95_dldesign_0_af2pred	60	8.894	58	0.4269	0.801	1	36.2069	83.147	92.156	0.852
D10_1253	design_D10_1253_397_dldesign_0_af2pred	60	8.17	47	0.4403	0.8433	1	36.1702	88.37	93.653	0.832
D10_688	design_D10_688_71_dldesign_0_af2pred	60	5.566	47	0.2594	0.9121	1	36.1702	88.706	95.039	1.091
D10_688	design_D10_688_267_dldesign_0_af2pred	60	5.864	47	0.2594	0.9121	1	36.1702	89.173	95.579	1.087
D10_824	design_D10_824_3_dldesign_0_af2pred	60	9.173	47	0.4513	0.9221	1	36.1702	86.085	94.283	1.746
D10_1146	design_D10_1146_265_dldesign_0_af2pred	60	5.874	36	0.4017	0.8338	1	36.1111	93.932	93.242	0.596
D10_1146	design_D10_1146_434_dldesign_0_af2pred	60	9.461	36	0.4017	0.8338	1	36.1111	72.025	90.46	1.908
D10_1146	design_D10_1146_139_dldesign_0_af2pred	60	6.422	36	0.4017	0.8338	1	36.1111	92.719	93.883	1.137
D2_36	design_D2_36_471_dldesign_0_af2pred	60	7.46	36	0.3531	0.7855	1	36.1111	89.384	94.031	0.768
D3_122	design_D3_122_189_dldesign_0_af2pred	60	8.902	36	0.3617	0.831	1	36.1111	87.232	94.681	1.22
D3_122	design_D3_122_288_dldesign_0_af2pred	60	5.884	36	0.3617	0.831	1	36.1111	93.587	95.16	0.673
D3_122	design_D3_122_104_dldesign_0_af2pred	60	6.504	36	0.3617	0.831	1	36.1111	89.363	94.848	0.989
D1_1234	design_D1_1234_92_dldesign_0_af2pred	60	8.995	25	0.4293	0.8196	1	36.0	83.174	94.542	1.088
D10_1385	design_D10_1385_89_dldesign_0_af2pred	60	5.074	39	0.3045	0.7803	1	35.8974	92.342	96.877	0.665
D3_69	design_D3_69_127_dldesign_0_af2pred	60	4.507	39	0.3107	0.8116	1	35.8974	94.108	96.478	0.607
D3_913	design_D3_913_164_dldesign_0_af2pred	60	8.837	53	0.3573	0.8421	1	35.8491	84.727	93.033	1.569
D10_1229	design_D10_1229_443_dldesign_0_af2pred	60	5.861	28	0.3091	0.7616	1	35.7143	91.082	95.459	0.529
D10_1229	design_D10_1229_15_dldesign_0_af2pred	60	6.067	28	0.3091	0.7616	1	35.7143	93.308	95.304	0.585
D10_1229	design_D10_1229_346_dldesign_0_af2pred	60	8.642	28	0.3091	0.7616	1	35.7143	90.282	93.806	0.567
D10_1229	design_D10_1229_3_dldesign_0_af2pred	60	7.579	28	0.3091	0.7616	1	35.7143	90.916	95.214	1.168
D10_1385	design_D10_1385_342_dldesign_0_af2pred	60	6.209	42	0.3045	0.7803	1	35.7143	88.117	96.469	0.89
D10_21	design_D10_21_93_dldesign_0_af2pred	60	6.566	28	0.3797	0.8528	1	35.7143	94.449	95.832	0.626
D10_688	design_D10_688_180_dldesign_0_af2pred	60	9.15	42	0.2594	0.9121	1	35.7143	87.264	94.364	0.917
D10_688	design_D10_688_281_dldesign_0_af2pred	60	6.587	42	0.2594	0.9121	1	35.7143	90.251	94.586	1.292
D10_925	design_D10_925_391_dldesign_0_af2pred	60	9.688	28	0.2692	0.6829	1	35.7143	88.752	93.589	0.687
D10_925	design_D10_925_324_dldesign_0_af2pred	60	5.796	28	0.2692	0.6829	1	35.7143	90.468	95.352	0.719
D1_1434	design_D1_1434_387_dldesign_0_af2pred	60	4.06	28	0.4959	0.8734	1	35.7143	94.844	96.459	0.505
D2_36	design_D2_36_384_dldesign_0_af2pred	60	7.065	28	0.3531	0.7855	1	35.7143	90.083	94.991	0.712
D3_122	design_D3_122_162_dldesign_0_af2pred	60	6.162	42	0.3617	0.831	1	35.7143	91.394	95.122	0.809
D3_69	design_D3_69_95_dldesign_0_af2pred	60	4.286	28	0.3107	0.8116	1	35.7143	95.271	96.672	0.645
D3_893	design_D3_893_446_dldesign_0_af2pred	60	7.487	28	0.3187	0.8557	1	35.7143	91.08	94.704	0.748
D4_164	design_D4_164_397_dldesign_0_af2pred	60	7.656	28	0.4487	0.8999	1	35.7143	87.362	94.359	0.929
D10_1385	design_D10_1385_408_dldesign_0_af2pred	60	5.783	45	0.3045	0.7803	1	35.5556	87.4	96.192	1.41
D10_1385	design_D10_1385_144_dldesign_0_af2pred	60	6.049	45	0.3045	0.7803	1	35.5556	91.791	95.691	1.098
D10_1385	design_D10_1385_469_dldesign_0_af2pred	60	4.972	45	0.3045	0.7803	1	35.5556	91.988	96.212	1.044
D10_681	design_D10_681_241_dldesign_0_af2pred	60	6.087	31	0.416	0.8097	1	35.4839	86.692	93.039	1.168
D10_925	design_D10_925_434_dldesign_0_af2pred	60	6.305	31	0.2692	0.6829	1	35.4839	91.306	94.415	1.465
D3_122	design_D3_122_476_dldesign_0_af2pred	60	7.352	31	0.3617	0.831	1	35.4839	88.61	95.066	1.476
D3_69	design_D3_69_228_dldesign_0_af2pred	60	6.812	31	0.3107	0.8116	1	35.4839	89.491	95.216	0.838
D3_893	design_D3_893_363_dldesign_0_af2pred	60	7.781	31	0.3187	0.8557	1	35.4839	89.783	94.703	0.992
D4_144	design_D4_144_417_dldesign_0_af2pred	60	7.305	31	0.321	0.7965	1	35.4839	92.357	94.077	0.82
D10_824	design_D10_824_223_dldesign_0_af2pred	60	5.792	48	0.4513	0.9221	1	35.4167	87.679	94.368	0.765
D1_422	design_D1_422_424_dldesign_0_af2pred	60	8.647	48	0.2569	0.9042	1	35.4167	88.6	93.959	0.711
D10_601	design_D10_601_19_dldesign_0_af2pred	60	4.386	34	0.3982	0.7902	1	35.2941	95.053	96.057	0.62
D10_824	design_D10_824_397_dldesign_0_af2pred	60	9.328	51	0.4513	0.9221	1	35.2941	85.308	93.708	0.628
D1_1036	design_D1_1036_482_dldesign_0_af2pred	60	6.56	34	0.4013	0.8495	1	35.2941	86.074	95.966	4.321
D1_1234	design_D1_1234_302_dldesign_0_af2pred	60	5.253	34	0.4293	0.8196	1	35.2941	91.678	96.469	0.709
D3_122	design_D3_122_143_dldesign_0_af2pred	60	8.427	34	0.3617	0.831	1	35.2941	87.715	94.82	0.932
D3_122	design_D3_122_146_dldesign_0_af2pred	60	8.307	51	0.3617	0.831	1	35.2941	82.403	93.93	0.897
D3_69	design_D3_69_223_dldesign_0_af2pred	60	4.406	34	0.3107	0.8116	1	35.2941	93.606	96.649	0.717
Initial71	design_Initial71_495_dldesign_0_af2pred	60	7.201	17	0.398	0.8084	1	35.2941	89.794	95.38	0.891
D10_1253	design_D10_1253_218_dldesign_0_af2pred	60	7.829	37	0.4403	0.8433	1	35.1351	88.606	94.571	1.048
D10_688	design_D10_688_102_dldesign_0_af2pred	60	9.216	37	0.2594	0.9121	1	35.1351	84.826	94.495	0.948
D1_1036	design_D1_1036_499_dldesign_0_af2pred	60	4.964	37	0.4013	0.8495	1	35.1351	91.901	96.132	0.76
D3_122	design_D3_122_110_dldesign_0_af2pred	60	6.171	37	0.3617	0.831	1	35.1351	90.478	95.079	0.721
D10_1253	design_D10_1253_322_dldesign_0_af2pred	60	6.738	40	0.4403	0.8433	1	35.0	84.999	94.488	1.437
D10_1385	design_D10_1385_242_dldesign_0_af2pred	60	6.538	40	0.3045	0.7803	1	35.0	87.618	96.371	1.084
D10_1385	design_D10_1385_294_dldesign_0_af2pred	60	9.033	40	0.3045	0.7803	1	35.0	86.531	96.033	1.153
D10_1385	design_D10_1385_281_dldesign_0_af2pred	60	9.105	40	0.3045	0.7803	1	35.0	80.586	94.665	2.293
D10_681	design_D10_681_114_dldesign_0_af2pred	60	6.273	20	0.416	0.8097	1	35.0	91.054	93.603	0.858
D10_1385	design_D10_1385_328_dldesign_0_af2pred	60	5.447	43	0.3045	0.7803	1	34.8837	91.053	96.489	0.82
D10_688	design_D10_688_326_dldesign_0_af2pred	60	5.36	43	0.2594	0.9121	1	34.8837	91.387	95.158	0.622
Initial60	design_Initial60_32_dldesign_0_af2pred	60	5.778	43	0.3585	0.7724	1	34.8837	88.764	95.233	1.053
D10_688	design_D10_688_202_dldesign_0_af2pred	60	5.902	46	0.2594	0.9121	1	34.7826	89.605	94.851	0.738
D3_579	design_D3_579_390_dldesign_0_af2pred	60	4.928	23	0.3946	0.9256	1	34.7826	95.425	95.622	0.542
D10_824	design_D10_824_144_dldesign_0_af2pred	60	6.53	49	0.4513	0.9221	1	34.6939	82.146	95.322	0.936
D10_1253	design_D10_1253_51_dldesign_0_af2pred	60	7.803	26	0.4403	0.8433	1	34.6154	88.4	94.879	2.011
D10_925	design_D10_925_145_dldesign_0_af2pred	60	6.408	26	0.2692	0.6829	1	34.6154	91.435	94.712	0.708
D10_925	design_D10_925_374_dldesign_0_af2pred	60	9.943	26	0.2692	0.6829	1	34.6154	91.497	94.132	0.689
D2_36	design_D2_36_468_dldesign_0_af2pred	60	8.683	26	0.3531	0.7855	1	34.6154	87.399	93.905	0.841
D3_893	design_D3_893_141_dldesign_0_af2pred	60	9.347	26	0.3187	0.8557	1	34.6154	93.526	94.437	0.569
D4_164	design_D4_164_71_dldesign_0_af2pred	60	9.48	26	0.4487	0.8999	1	34.6154	90.771	93.775	0.555
D4_164	design_D4_164_71_dldesign_0_af2pred	60	7.444	26	0.4487	0.8999	1	34.6154	91.623	94.256	1.103
D10_1229	design_D10_1229_172_dldesign_0_af2pred	60	8.774	29	0.3091	0.7616	1	34.4828	88.886	94.81	1.527
D10_1229	design_D10_1229_471_dldesign_0_af2pred	60	9.181	29	0.3091	0.7616	1	34.4828	84.853	94.434	0.64
D10_1229	design_D10_1229_56_dldesign_0_af2pred	60	6.319	29	0.3091	0.7616	1	34.4828	89.73	95.135	2.099
D10_1229	design_D10_1229_203_dldesign_0_af2pred	60	8.058	29	0.3091	0.7616	1	34.4828	90.109	94.792	0.644
D10_1229	design_D10_1229_165_dldesign_0_af2pred	60	6.765	29	0.3091	0.7616	1	34.4828	91.405	94.885	0.712
D10_1229	design_D10_1229_338_dldesign_0_af2pred	60	6.769	29	0.3091	0.7616	1	34.4828	92.243	94.96	0.673
D10_1229	design_D10_1229_348_dldesign_0_af2pred	60	7.853	29	0.3091	0.7616	1	34.4828	90.638	94.488	0.483
D10_1229	design_D10_1229_35_dldesign_0_af2pred	60	7.083	29	0.3091	0.7616	1	34.4828	87.882	94.709	1.257
D10_1229	design_D10_1229_76_dldesign_0_af2pred	60	6.824	29	0.3091	0.7616	1	34.4828	92.344	95.356	1.005
D10_1229	design_D10_1229_74_dldesign_0_af2pred	60	7.669	29	0.3091	0.7616	1	34.4828	90.956	94.734	1.256
D10_1229	design_D10_1229_395_dldesign_0_af2pred	60	7.971	29	0.3091	0.7616	1	34.4828	89.282	94.864	0.96
D10_1229	design_D10_1229_69_dldesign_0_af2pred	60	6.988	29	0.3091	0.7616	1	34.4828	90.466	94.927	1.316
D10_925	design_D10_925_468_dldesign_0_af2pred	60	9.615	29	0.2692	0.6829	1	34.4828	92.397	93.579	0.748
D1_1234	design_D1_1234_184_dldesign_0_af2pred	60	6.329	29	0.4293	0.8196	1	34.4828	90.159	95.327	0.711
D2_36	design_D2_36_180_dldesign_0_af2pred	60	7.528	29	0.3531	0.7855	1	34.4828	85.009	94.028	0.7
D3_69	design_D3_69_476_dldesign_0_af2pred	60	4.825	29	0.3107	0.8116	1	34.4828	93.593	96.01	0.552
D10_601	design_D10_601_0_dldesign_0_af2pred	60	5.333	32	0.3982	0.7902	1	34.375	91.284	96.024	0.626
D10_601	design_D10_601_130_dldesign_0_af2pred	60	4.457	32	0.3982	0.7902	1	34.375	93.838	96.314	0.731
D3_893	design_D3_893_86_dldesign_0_af2pred	60	7.341	32	0.3187	0.8557	1	34.375	89.111	94.995	1.549
D4_144	design_D4_144_446_dldesign_0_af2pred	60	6.224	32	0.321	0.7965	1	34.375	92.129	94.636	0.783
D4_144	design_D4_144_32_dldesign_0_af2pred	60	9.785	32	0.321	0.7965	1	34.375	87.358	93.742	0.916
D4_144	design_D4_144_235_dldesign_0_af2pred	60	8.928	32	0.321	0.7965	1	34.375	77.875	93.661	0.783
D4_144	design_D4_144_301_dldesign_0_af2pred	60	8.627	32	0.321	0.7965	1	34.375	88.303	94.16	0.638
D10_1253	design_D10_1253_307_dldesign_0_af2pred	60	7.36	35	0.4403	0.8433	1	34.2857	93.393	94.476	1.16
D10_601	design_D10_601_93_dldesign_0_af2pred	60	4.526	35	0.3982	0.7902	1	34.2857	93.57	96.22	0.549
D10_601	design_D10_601_231_dldesign_0_af2pred	60	9.289	35	0.3982	0.7902	1	34.2857	89.821	94.506	0.48
D10_925	design_D10_925_191_dldesign_0_af2pred	60	9.185	35	0.2692	0.6829	1	34.2857	92.734	93.425	0.53
D2_666	design_D2_666_194_dldesign_0_af2pred	60	6.663	35	0.2408	0.7998	1	34.2857	89.087	95.858	1.014
D3_122	design_D3_122_446_dldesign_0_af2pred	60	7.873	35	0.3617	0.831	1	34.2857	90.356	94.698	1.36
D3_69	design_D3_69_292_dldesign_0_af2pred	60	8.211	35	0.3107	0.8116	1	34.2857	87.345	94.272	1.223
Initial93	design_Initial93_91_dldesign_0_af2pred	60	7.654	35	0.2897	0.8471	1	34.2857	87.671	94.144	1.583
D3_69	design_D3_69_361_dldesign_0_af2pred	60	4.703	38	0.3107	0.8116	1	34.2105	90.378	96.807	1.726
Initial60	design_Initial60_393_dldesign_0_af2pred	60	6.989	38	0.3585	0.7724	1	34.2105	89.02	95.342	0.606
Initial60	design_Initial60_419_dldesign_0_af2pred	60	8.178	38	0.3585	0.7724	1	34.2105	80.269	94.901	0.854
D10_1385	design_D10_1385_214_dldesign_0_af2pred	60	5.145	41	0.3045	0.7803	1	34.1463	91.827	96.372	0.846
D10_824	design_D10_824_180_dldesign_0_af2pred	60	5.035	41	0.4513	0.9221	1	34.1463	89.472	96.389	0.918
D10_824	design_D10_824_163_dldesign_0_af2pred	60	4.92	41	0.4513	0.9221	1	34.1463	90.135	95.807	1.103
D10_1284	design_D10_1284_462_dldesign_0_af2pred	60	7.117	44	0.3863	0.9507	1	34.0909	87.7	94.417	1.183
D10_1385	design_D10_1385_202_dldesign_0_af2pred	60	5.577	44	0.3045	0.7803	1	34.0909	88.069	96.227	0.871
D10_1385	design_D10_1385_83_dldesign_0_af2pred	60	7.317	44	0.3045	0.7803	1	34.0909	84.981	96.058	0.9
D10_688	design_D10_688_85_dldesign_0_af2pred	60	7.117	44	0.2594	0.9121	1	34.0909	90.014	94.677	0.805
D10_824	design_D10_824_359_dldesign_0_af2pred	60	5.637	44	0.4513	0.9221	1	34.0909	84.344	95.658	0.835
D10_1385	design_D10_1385_429_dldesign_0_af2pred	60	6.593	47	0.3045	0.7803	1	34.0426	85.906	95.995	0.95
D3_69	design_D3_69_202_dldesign_0_af2pred	60	5.54	47	0.3107	0.8116	1	34.0426	95.091	95.038	0.535
D10_688	design_D10_688_63_dldesign_0_af2pred	60	6.482	50	0.2594	0.9121	1	34.0	86.712	94.845	0.677
D10_688	design_D10_688_496_dldesign_0_af2pred	60	3.929	50	0.2594	0.9121	1	34.0	93.34	96.439	0.652
D10_688	design_D10_688_365_dldesign_0_af2pred	60	7.446	50	0.2594	0.9121	1	34.0	90.223	94.197	0.756
D10_824	design_D10_824_287_dldesign_0_af2pred	60	8.303	53	0.4513	0.9221	1	33.9623	88.184	94.49	1.018
D10_1229	design_D10_1229_495_dldesign_0_af2pred	60	6.724	30	0.3091	0.7616	1	33.3333	89.955	94.961	0.754
D10_1229	design_D10_1229_334_dldesign_0_af2pred	60	9.136	30	0.3091	0.7616	1	33.3333	89.899	94.515	0.613
D10_1229	design_D10_1229_229_dldesign_0_af2pred	60	4.877	30	0.3091	0.7616	1	33.3333	94.332	95.801	0.703
D10_1229	design_D10_1229_256_dldesign_0_af2pred	60	6.578	30	0.3091	0.7616	1	33.3333	92.092	95.118	0.532
D10_1229	design_D10_1229_168_dldesign_0_af2pred	60	5.231	30	0.3091	0.7616	1	33.3333	92.666	95.847	0.608
D10_1229	design_D10_1229_269_dldesign_0_af2pred	60	6.928	30	0.3091	0.7616	1	33.3333	90.373	95.224	0.779
D10_1229	design_D10_1229_275_dldesign_0_af2pred	60	6.335	30	0.3091	0.7616	1	33.3333	92.46	95.101	0.704
D10_1229	design_D10_1229_127_dldesign_0_af2pred	60	9.29	30	0.3091	0.7616	1	33.3333	82.792	94.493	1.021
D10_1229	design_D10_1229_423_dldesign_0_af2pred	60	8.112	30	0.3091	0.7616	1	33.3333	89.397	94.23	1.149
D10_1229	design_D10_1229_356_dldesign_0_af2pred	60	8.793	30	0.3091	0.7616	1	33.3333	88.656	94.28	1.107
D10_1229	design_D10_1229_441_dldesign_0_af2pred	60	6.351	30	0.3091	0.7616	1	33.3333	90.987	94.874	1.194
D10_1229	design_D10_1229_382_dldesign_0_af2pred	60	6.097	30	0.3091	0.7616	1	33.3333	93.011	94.87	0.506
D10_1229	design_D10_1229_156_dldesign_0_af2pred	60	8.527	30	0.3091	0.7616	1	33.3333	86.042	93.613	0.9
D10_1229	design_D10_1229_329_dldesign_0_af2pred	60	7.663	30	0.3091	0.7616	1	33.3333	89.526	95.178	2.555
D10_1229	design_D10_1229_88_dldesign_0_af2pred	60	7.986	30	0.3091	0.7616	1	33.3333	90.374	94.453	0.799
D10_1229	design_D10_1229_62_dldesign_0_af2pred	60	8.168	30	0.3091	0.7616	1	33.3333	87.799	95.127	1.112
D10_1229	design_D10_1229_37_dldesign_0_af2pred	60	7.903	30	0.3091	0.7616	1	33.3333	89.209	94.771	1.259
D10_1229	design_D10_1229_116_dldesign_0_af2pred	60	8.381	30	0.3091	0.7616	1	33.3333	89.541	94.547	0.627
D10_1229	design_D10_1229_396_dldesign_0_af2pred	60	8.53	30	0.3091	0.7616	1	33.3333	88.707	94.217	0.521
D10_1229	design_D10_1229_296_dldesign_0_af2pred	60	9.956	30	0.3091	0.7616	1	33.3333	88.348	94.077	0.623
D10_1229	design_D10_1229_132_dldesign_0_af2pred	60	7.103	30	0.3091	0.7616	1	33.3333	89.395	95.078	8.563
D10_1229	design_D10_1229_315_dldesign_0_af2pred	60	7.594	30	0.3091	0.7616	1	33.3333	89.811	94.368	0.87
D10_1229	design_D10_1229_388_dldesign_0_af2pred	60	8.94	30	0.3091	0.7616	1	33.3333	87.52	93.804	0.833
D10_1229	design_D10_1229_111_dldesign_0_af2pred	60	5.528	30	0.3091	0.7616	1	33.3333	92.439	95.409	0.624
D10_1229	design_D10_1229_358_dldesign_0_af2pred	60	8.107	30	0.3091	0.7616	1	33.3333	89.196	94.393	0.818
D10_1229	design_D10_1229_31_dldesign_0_af2pred	60	7.134	30	0.3091	0.7616	1	33.3333	90.215	94.783	0.635
D10_1229	design_D10_1229_27_dldesign_0_af2pred	60	7.124	30	0.3091	0.7616	1	33.3333	92.825	94.886	0.65
D10_1229	design_D10_1229_161_dldesign_0_af2pred	60	7.931	30	0.3091	0.7616	1	33.3333	86.369	95.063	1.226
D10_1229	design_D10_1229_50_dldesign_0_af2pred	60	8.303	30	0.3091	0.7616	1	33.3333	86.609	94.902	2.408
D10_1253	design_D10_1253_346_dldesign_0_af2pred	60	5.766	39	0.4403	0.8433	1	33.3333	90.561	94.792	0.755
D10_1253	design_D10_1253_159_dldesign_0_af2pred	60	9.41	39	0.4403	0.8433	1	33.3333	75.483	94.743	1.713
D10_1265	design_D10_1265_194_dldesign_0_af2pred	60	8.393	18	0.3682	0.7638	1	33.3333	91.191	93.676	0.543
D10_1265	design_D10_1265_284_dldesign_0_af2pred	60	9.203	18	0.3682	0.7638	1	33.3333	86.299	93.354	1.155
D10_1385	design_D10_1385_76_dldesign_0_af2pred	60	4.441	42	0.3045	0.7803	1	33.3333	92.36	96.578	0.659
D10_1385	design_D10_1385_170_dldesign_0_af2pred	60	8.716	45	0.3045	0.7803	1	33.3333	84.271	95.762	0.903
D10_1385	design_D10_1385_360_dldesign_0_af2pred	60	5.038	42	0.3045	0.7803	1	33.3333	90.087	96.602	0.58
D10_601	design_D10_601_300_dldesign_0_af2pred	60	8.203	33	0.3982	0.7902	1	33.3333	91.265	95.171	1.121
D10_601	design_D10_601_187_dldesign_0_af2pred	60	5.791	33	0.3982	0.7902	1	33.3333	88.664	95.514	0.628
D10_601	design_D10_601_396_dldesign_0_af2pred	60	8.397	33	0.3982	0.7902	1	33.3333	82.785	95.467	1.332
D10_601	design_D10_601_22_dldesign_0_af2pred	60	5.899	36	0.3982	0.7902	1	33.3333	92.002	95.747	0.868
D10_688	design_D10_688_308_dldesign_0_af2pred	60	6.849	48	0.2594	0.9121	1	33.3333	89.95	94.725	0.683
D10_688	design_D10_688_335_dldesign_0_af2pred	60	5.109	42	0.2594	0.9121	1	33.3333	90.695	95.521	1.318
D10_688	design_D10_688_284_dldesign_0_af2pred	60	9.703	45	0.2594	0.9121	1	33.3333	88.796	93.414	0.894
D10_688	design_D10_688_231_dldesign_0_af2pred	60	8.625	45	0.2594	0.9121	1	33.3333	80.674	94.005	2.577
D10_824	design_D10_824_123_dldesign_0_af2pred	60	4.098	42	0.4513	0.9221	1	33.3333	94.21	96.643	0.496
D10_824	design_D10_824_435_dldesign_0_af2pred	60	4.194	42	0.4513	0.9221	1	33.3333	90.542	96.915	0.619
D10_925	design_D10_925_246_dldesign_0_af2pred	60	9.839	30	0.2692	0.6829	1	33.3333	86.988	93.083	0.783
D10_925	design_D10_925_27_dldesign_0_af2pred	60	5.327	33	0.2692	0.6829	1	33.3333	90.387	94.6	0.621
D10_925	design_D10_925_100_dldesign_0_af2pred	60	6.16	33	0.2692	0.6829	1	33.3333	88.716	94.461	0.898
D10_925	design_D10_925_132_dldesign_0_af2pred	60	9.212	33	0.2692	0.6829	1	33.3333	89.62	93.763	0.623
D10_925	design_D10_925_44_dldesign_0_af2pred	60	5.612	33	0.2692	0.6829	1	33.3333	88.682	95.283	1.078
D1_1036	design_D1_1036_368_dldesign_0_af2pred	60	7.041	42	0.4013	0.8495	1	33.3333	83.322	95.794	2.296
D1_1234	design_D1_1234_446_dldesign_0_af2pred	60	5.597	24	0.4293	0.8196	1	33.3333	92.776	95.97	0.614
D2_1036	design_D2_1036_493_dldesign_0_af2pred	60	8.826	57	0.4269	0.801	1	33.3333	88.065	92.041	0.86
D2_1036	design_D2_1036_341_dldesign_0_af2pred	60	7.133	60	0.4269	0.801	1	33.3333	90.439	93.693	0.649
D2_36	design_D2_36_448_dldesign_0_af2pred	60	6.174	33	0.3531	0.7855	1	33.3333	90.26	94.941	0.714
D2_36	design_D2_36_449_dldesign_0_af2pred	60	7.963	33	0.3531	0.7855	1	33.3333	86.397	93.773	0.727
D3_69	design_D3_69_29_dldesign_0_af2pred	60	6.788	39	0.3107	0.8116	1	33.3333	93.372	94.998	0.536
D3_893	design_D3_893_236_dldesign_0_af2pred	60	6.296	30	0.3187	0.8557	1	33.3333	92.868	94.926	0.787
D3_893	design_D3_893_497_dldesign_0_af2pred	60	5.845	30	0.3187	0.8557	1	33.3333	93.369	95.313	0.478
D3_893	design_D3_893_119_dldesign_0_af2pred	60	5.737	36	0.3187	0.8557	1	33.3333	94.29	95.101	0.572
D3_913	design_D3_913_454_dldesign_0_af2pred	60	4.068	48	0.3573	0.8421	1	33.3333	95.427	95.757	0.633
D4_144	design_D4_144_426_dldesign_0_af2pred	60	7.387	33	0.321	0.7965	1	33.3333	87.022	94.102	0.544
D4_144	design_D4_144_252_dldesign_0_af2pred	60	7.198	33	0.321	0.7965	1	33.3333	92.609	93.874	0.934
D4_164	design_D4_164_86_dldesign_0_af2pred	60	9.625	6	0.4487	0.8999	1	33.3333	82.916	95.036	1.535
D4_164	design_D4_164_309_dldesign_0_af2pred	60	4.715	30	0.4487	0.8999	1	33.3333	93.573	95.775	0.503
Initial35	design_Initial35_13_dldesign_0_af2pred	60	6.303	57	0.4685	0.9536	1	33.3333	87.842	93.813	1.998
Initial60	design_Initial60_470_dldesign_0_af2pred	60	5.343	39	0.3585	0.7724	1	33.3333	92.933	95.436	0.854
Initial71	design_Initial71_422_dldesign_0_af2pred	60	7.291	18	0.398	0.8084	1	33.3333	88.809	94.822	2.234
Initial71	design_Initial71_415_dldesign_0_af2pred	60	7.055	27	0.398	0.8084	1	33.3333	89.641	94.755	0.835
D10_550	design_D10_550_137_dldesign_0_af2pred	60	7.177	55	0.4224	0.8399	1	32.7273	81.475	95.124	0.73
D10_824	design_D10_824_157_dldesign_0_af2pred	60	6.269	55	0.4513	0.9221	1	32.7273	87.485	95.142	1.053
D10_550	design_D10_550_472_dldesign_0_af2pred	60	9.229	52	0.4224	0.8399	1	32.6923	85.857	94.162	1.754
D3_122	design_D3_122_279_dldesign_0_af2pred	60	8.44	52	0.3617	0.831	1	32.6923	89.49	93.242	0.75
D10_688	design_D10_688_375_dldesign_0_af2pred	60	8.233	49	0.2594	0.9121	1	32.6531	88.268	93.644	0.901
D10_688	design_D10_688_396_dldesign_0_af2pred	60	5.497	49	0.2594	0.9121	1	32.6531	87.334	95.15	1.893
D10_688	design_D10_688_217_dldesign_0_af2pred	60	6.35	49	0.2594	0.9121	1	32.6531	89.133	94.685	0.788
D10_688	design_D10_688_499_dldesign_0_af2pred	60	4.505	46	0.2594	0.9121	1	32.6087	93.891	96.013	0.883
D10_688	design_D10_688_73_dldesign_0_af2pred	60	6.236	46	0.2594	0.9121	1	32.6087	87.851	94.459	0.637
D10_688	design_D10_688_11_dldesign_0_af2pred	60	6.438	46	0.2594	0.9121	1	32.6087	92.217	94.741	0.732
D10_824	design_D10_824_218_dldesign_0_af2pred	60	4.387	46	0.4513	0.9221	1	32.6087	92.753	96.135	0.567
D3_122	design_D3_122_342_dldesign_0_af2pred	60	6.342	46	0.3617	0.831	1	32.6087	91.056	94.575	0.82
D3_893	design_D3_893_154_dldesign_0_af2pred	60	6.685	46	0.3187	0.8557	1	32.6087	90.313	94.007	0.849
D10_688	design_D10_688_407_dldesign_0_af2pred	60	5.421	43	0.2594	0.9121	1	32.5581	91.955	95.0	0.591
D3_122	design_D3_122_129_dldesign_0_af2pred	60	6.829	43	0.3617	0.831	1	32.5581	88.267	94.646	0.959
Initial60	design_Initial60_349_dldesign_0_af2pred	60	6.227	43	0.3585	0.7724	1	32.5581	90.091	95.064	0.608
D3_122	design_D3_122_284_dldesign_0_af2pred	60	6.963	40	0.3617	0.831	1	32.5	87.691	94.519	0.78
Initial60	design_Initial60_351_dldesign_0_af2pred	60	7.19	40	0.3585	0.7724	1	32.5	90.967	95.406	0.747
Initial60	design_Initial60_342_dldesign_0_af2pred	60	6.317	40	0.3585	0.7724	1	32.5	92.89	95.945	0.882
D10_601	design_D10_601_314_dldesign_0_af2pred	60	5.066	37	0.3982	0.7902	1	32.4324	93.82	95.698	0.722
D10_601	design_D10_601_366_dldesign_0_af2pred	60	6.132	37	0.3982	0.7902	1	32.4324	87.635	95.621	0.666
D2_666	design_D2_666_469_dldesign_0_af2pred	60	5.305	37	0.2408	0.7998	1	32.4324	93.706	96.106	0.526
D3_122	design_D3_122_226_dldesign_0_af2pred	60	9.961	37	0.3617	0.831	1	32.4324	89.753	94.607	0.96
D3_69	design_D3_69_334_dldesign_0_af2pred	60	9.982	37	0.3107	0.8116	1	32.4324	85.973	94.169	2.395
D4_144	design_D4_144_340_dldesign_0_af2pred	60	7.979	37	0.321	0.7965	1	32.4324	87.252	93.903	1.533
D10_925	design_D10_925_326_dldesign_0_af2pred	60	7.214	34	0.2692	0.6829	1	32.3529	92.826	94.666	0.86
D10_925	design_D10_925_36_dldesign_0_af2pred	60	6.228	34	0.2692	0.6829	1	32.3529	89.93	94.954	0.727
D10_925	design_D10_925_17_dldesign_0_af2pred	60	8.723	34	0.2692	0.6829	1	32.3529	81.179	92.963	1.63
D3_122	design_D3_122_242_dldesign_0_af2pred	60	7.158	34	0.3617	0.831	1	32.3529	86.903	94.808	0.718
D3_893	design_D3_893_287_dldesign_0_af2pred	60	6.36	34	0.3187	0.8557	1	32.3529	92.692	95.215	0.87
D4_144	design_D4_144_477_dldesign_0_af2pred	60	7.052	34	0.321	0.7965	1	32.3529	93.762	94.146	0.557
D10_1229	design_D10_1229_4_dldesign_0_af2pred	60	9.454	31	0.3091	0.7616	1	32.2581	87.563	94.36	0.681
D10_1229	design_D10_1229_245_dldesign_0_af2pred	60	7.173	31	0.3091	0.7616	1	32.2581	89.691	95.052	0.645
D10_1229	design_D10_1229_197_dldesign_0_af2pred	60	6.634	31	0.3091	0.7616	1	32.2581	90.603	95.086	0.75
D10_1229	design_D10_1229_104_dldesign_0_af2pred	60	9.16	31	0.3091	0.7616	1	32.2581	84.726	94.658	1.116
D10_1229	design_D10_1229_274_dldesign_0_af2pred	60	6.209	31	0.3091	0.7616	1	32.2581	90.33	94.911	0.624
D10_1229	design_D10_1229_325_dldesign_0_af2pred	60	8.124	31	0.3091	0.7616	1	32.2581	85.561	94.857	1.413
D10_1229	design_D10_1229_131_dldesign_0_af2pred	60	7.427	31	0.3091	0.7616	1	32.2581	90.16	94.868	0.538
D10_1229	design_D10_1229_280_dldesign_0_af2pred	60	7.891	31	0.3091	0.7616	1	32.2581	87.364	94.582	0.771
D10_1229	design_D10_1229_380_dldesign_0_af2pred	60	6.193	31	0.3091	0.7616	1	32.2581	88.676	94.75	0.791
D10_1229	design_D10_1229_421_dldesign_0_af2pred	60	6.981	31	0.3091	0.7616	1	32.2581	89.881	94.87	0.934
D10_1229	design_D10_1229_170_dldesign_0_af2pred	60	6.113	31	0.3091	0.7616	1	32.2581	90.063	95.074	0.609
D10_1229	design_D10_1229_416_dldesign_0_af2pred	60	8.723	31	0.3091	0.7616	1	32.2581	89.52	94.458	0.788
D10_1229	design_D10_1229_114_dldesign_0_af2pred	60	5.827	31	0.3091	0.7616	1	32.2581	92.092	94.924	0.538
D10_1229	design_D10_1229_232_dldesign_0_af2pred	60	7.747	31	0.3091	0.7616	1	32.2581	88.98	94.796	1.812
D10_1229	design_D10_1229_215_dldesign_0_af2pred	60	7.955	31	0.3091	0.7616	1	32.2581	87.865	94.667	0.811
D10_1229	design_D10_1229_364_dldesign_0_af2pred	60	6.524	31	0.3091	0.7616	1	32.2581	89.221	95.15	1.092
D10_1229	design_D10_1229_292_dldesign_0_af2pred	60	7.706	31	0.3091	0.7616	1	32.2581	90.747	94.962	0.67
D10_1229	design_D10_1229_326_dldesign_0_af2pred	60	7.738	31	0.3091	0.7616	1	32.2581	90.214	95.017	1.221
D10_1229	design_D10_1229_93_dldesign_0_af2pred	60	8.898	31	0.3091	0.7616	1	32.2581	87.373	94.539	1.609
D10_1229	design_D10_1229_385_dldesign_0_af2pred	60	4.99	31	0.3091	0.7616	1	32.2581	93.072	95.415	0.746
D10_1229	design_D10_1229_456_dldesign_0_af2pred	60	8.572	31	0.3091	0.7616	1	32.2581	85.511	94.016	1.087
D10_1229	design_D10_1229_171_dldesign_0_af2pred	60	5.563	31	0.3091	0.7616	1	32.2581	92.395	95.564	0.668
D10_1229	design_D10_1229_141_dldesign_0_af2pred	60	9.275	31	0.3091	0.7616	1	32.2581	90.553	94.193	1.46
D10_1229	design_D10_1229_449_dldesign_0_af2pred	60	6.958	31	0.3091	0.7616	1	32.2581	88.328	95.101	1.097
D10_1229	design_D10_1229_247_dldesign_0_af2pred	60	6.277	31	0.3091	0.7616	1	32.2581	90.341	95.086	0.686
D10_1229	design_D10_1229_436_dldesign_0_af2pred	60	7.794	31	0.3091	0.7616	1	32.2581	87.009	94.629	0.82
D10_1229	design_D10_1229_474_dldesign_0_af2pred	60	6.393	31	0.3091	0.7616	1	32.2581	89.085	95.377	0.63
D10_1229	design_D10_1229_446_dldesign_0_af2pred	60	8.869	31	0.3091	0.7616	1	32.2581	85.527	93.95	0.841
D10_925	design_D10_925_299_dldesign_0_af2pred	60	8.529	31	0.2692	0.6829	1	32.2581	81.15	94.453	1.681
D10_925	design_D10_925_471_dldesign_0_af2pred	60	6.596	31	0.2692	0.6829	1	32.2581	90.143	95.204	0.736
D10_925	design_D10_925_142_dldesign_0_af2pred	60	6.503	31	0.2692	0.6829	1	32.2581	85.776	94.689	1.138
D10_925	design_D10_925_58_dldesign_0_af2pred	60	4.714	31	0.2692	0.6829	1	32.2581	93.995	95.716	0.654
D3_69	design_D3_69_400_dldesign_0_af2pred	60	7.847	31	0.3107	0.8116	1	32.2581	91.167	94.947	0.641
D3_69	design_D3_69_416_dldesign_0_af2pred	60	7.035	31	0.3107	0.8116	1	32.2581	93.859	94.656	0.803
D3_913	design_D3_913_394_dldesign_0_af2pred	60	6.428	62	0.3573	0.8421	1	32.2581	88.348	93.331	0.789
D3_1082	design_D3_1082_252_dldesign_0_af2pred	60	8.269	28	0.2485	0.8293	1	32.1429	90.381	95.009	0.894
D3_997	design_D3_997_167_dldesign_0_af2pred	60	7.892	28	0.3551	0.9288	1	32.1429	90.564	95.911	0.809
D10_688	design_D10_688_74_dldesign_0_af2pred	60	4.462	53	0.2594	0.9121	1	32.0755	92.592	95.799	0.868
D10_688	design_D10_688_314_dldesign_0_af2pred	60	8.752	47	0.2594	0.9121	1	31.9149	86.88	93.489	1.015
Initial60	design_Initial60_319_dldesign_0_af2pred	60	8.271	47	0.3585	0.7724	1	31.9149	81.733	94.423	0.965
D10_688	design_D10_688_24_dldesign_0_af2pred	60	6.112	44	0.2594	0.9121	1	31.8182	90.723	95.184	0.761
D10_688	design_D10_688_413_dldesign_0_af2pred	60	7.368	44	0.2594	0.9121	1	31.8182	86.326	94.308	0.789
D1_977	design_D1_977_30_dldesign_0_af2pred	60	8.618	22	0.2296	0.7011	1	31.8182	90.687	94.832	0.753
D1_977	design_D1_977_0_dldesign_0_af2pred	60	9.833	22	0.2296	0.7011	1	31.8182	89.814	94.173	0.74
Initial71	design_Initial71_276_dldesign_0_af2pred	60	7.708	22	0.398	0.8084	1	31.8182	86.79	94.435	1.157
D10_1229	design_D10_1229_152_dldesign_0_af2pred	60	7.745	41	0.3091	0.7616	1	31.7073	88.664	94.67	0.809
Initial60	design_Initial60_388_dldesign_0_af2pred	60	9.458	41	0.3585	0.7724	1	31.7073	89.613	94.512	0.783
Initial60	design_Initial60_323_dldesign_0_af2pred	60	5.009	41	0.3585	0.7724	1	31.7073	89.494	96.095	0.644
Initial60	design_Initial60_18_dldesign_0_af2pred	60	9.101	41	0.3585	0.7724	1	31.7073	83.793	94.715	0.671
Initial60	design_Initial60_51_dldesign_0_af2pred	60	9.685	41	0.3585	0.7724	1	31.7073	80.793	93.676	2.395
D2_1036	design_D2_1036_309_dldesign_0_af2pred	60	8.512	60	0.4269	0.801	1	31.6667	82.984	93.125	0.721
D10_1265	design_D10_1265_441_dldesign_0_af2pred	60	7.708	19	0.3682	0.7638	1	31.5789	89.901	93.676	0.732
D10_601	design_D10_601_474_dldesign_0_af2pred	60	5.572	38	0.3982	0.7902	1	31.5789	90.853	95.998	0.572
D10_601	design_D10_601_401_dldesign_0_af2pred	60	5.655	38	0.3982	0.7902	1	31.5789	89.914	95.223	0.805
D10_601	design_D10_601_473_dldesign_0_af2pred	60	9.351	38	0.3982	0.7902	1	31.5789	84.119	94.333	0.89
D3_122	design_D3_122_335_dldesign_0_af2pred	60	7.376	38	0.3617	0.831	1	31.5789	89.604	95.029	0.901
D10_550	design_D10_550_22_dldesign_0_af2pred	60	7.868	54	0.4224	0.8399	1	31.4815	81.551	94.867	2.271
D10_601	design_D10_601_107_dldesign_0_af2pred	60	5.567	35	0.3982	0.7902	1	31.4286	92.091	95.516	0.865
D10_925	design_D10_925_473_dldesign_0_af2pred	60	8.65	35	0.2692	0.6829	1	31.4286	82.024	93.233	0.927
D3_122	design_D3_122_397_dldesign_0_af2pred	60	8.725	35	0.3617	0.831	1	31.4286	87.961	94.638	0.8
D3_69	design_D3_69_293_dldesign_0_af2pred	60	4.459	35	0.3107	0.8116	1	31.4286	94.79	96.026	0.49
D3_913	design_D3_913_43_dldesign_0_af2pred	60	9.604	35	0.3573	0.8421	1	31.4286	88.281	93.347	0.755
D4_144	design_D4_144_193_dldesign_0_af2pred	60	9.647	35	0.321	0.7965	1	31.4286	88.398	93.483	0.896
D10_1385	design_D10_1385_388_dldesign_0_af2pred	60	7.244	51	0.3045	0.7803	1	31.3725	79.199	95.919	1.998
D10_824	design_D10_824_57_dldesign_0_af2pred	60	9.131	51	0.4513	0.9221	1	31.3725	85.784	93.186	1.213
D10_1229	design_D10_1229_7_dldesign_0_af2pred	60	7.365	32	0.3091	0.7616	1	31.25	86.904	94.908	0.926
D10_1229	design_D10_1229_188_dldesign_0_af2pred	60	8.443	32	0.3091	0.7616	1	31.25	85.156	94.113	4.273
D10_1229	design_D10_1229_404_dldesign_0_af2pred	60	6.509	32	0.3091	0.7616	1	31.25	89.696	94.979	0.811
D10_1229	design_D10_1229_176_dldesign_0_af2pred	60	8.435	32	0.3091	0.7616	1	31.25	89.111	95.007	0.746
D10_1229	design_D10_1229_249_dldesign_0_af2pred	60	6.597	32	0.3091	0.7616	1	31.25	93.026	94.938	0.555
D10_1229	design_D10_1229_54_dldesign_0_af2pred	60	8.939	32	0.3091	0.7616	1	31.25	84.986	94.6	1.495
D10_1229	design_D10_1229_430_dldesign_0_af2pred	60	8.845	32	0.3091	0.7616	1	31.25	83.124	94.256	3.517
D10_1229	design_D10_1229_335_dldesign_0_af2pred	60	6.519	32	0.3091	0.7616	1	31.25	89.551	95.049	0.921
D10_1229	design_D10_1229_378_dldesign_0_af2pred	60	8.012	32	0.3091	0.7616	1	31.25	90.484	94.56	0.751
D10_1229	design_D10_1229_372_dldesign_0_af2pred	60	9.572	32	0.3091	0.7616	1	31.25	82.838	94.468	0.863
D10_1229	design_D10_1229_220_dldesign_0_af2pred	60	5.447	32	0.3091	0.7616	1	31.25	92.078	95.32	0.711
D10_1229	design_D10_1229_413_dldesign_0_af2pred	60	7.413	32	0.3091	0.7616	1	31.25	89.395	94.724	0.595
D10_1229	design_D10_1229_362_dldesign_0_af2pred	60	8.37	32	0.3091	0.7616	1	31.25	90.432	94.524	0.712
D10_1229	design_D10_1229_406_dldesign_0_af2pred	60	6.518	32	0.3091	0.7616	1	31.25	90.397	94.946	0.65
D10_1229	design_D10_1229_259_dldesign_0_af2pred	60	7.204	32	0.3091	0.7616	1	31.25	90.916	94.708	0.522
D10_1229	design_D10_1229_392_dldesign_0_af2pred	60	7.143	32	0.3091	0.7616	1	31.25	91.113	94.948	0.687
D10_1229	design_D10_1229_72_dldesign_0_af2pred	60	6.533	32	0.3091	0.7616	1	31.25	90.715	95.215	0.714
D10_1229	design_D10_1229_367_dldesign_0_af2pred	60	7.202	32	0.3091	0.7616	1	31.25	88.213	95.293	0.92
D10_1229	design_D10_1229_102_dldesign_0_af2pred	60	5.682	32	0.3091	0.7616	1	31.25	90.088	95.483	0.56
D10_1229	design_D10_1229_399_dldesign_0_af2pred	60	8.228	32	0.3091	0.7616	1	31.25	81.579	94.835	4.303
D10_1229	design_D10_1229_178_dldesign_0_af2pred	60	5.69	32	0.3091	0.7616	1	31.25	93.044	95.342	0.609
D10_1229	design_D10_1229_230_dldesign_0_af2pred	60	5.557	32	0.3091	0.7616	1	31.25	91.652	95.826	0.704
D10_1229	design_D10_1229_154_dldesign_0_af2pred	60	7.91	32	0.3091	0.7616	1	31.25	90.667	95.041	0.572
D10_1229	design_D10_1229_433_dldesign_0_af2pred	60	6.128	32	0.3091	0.7616	1	31.25	88.554	95.71	0.85
D10_1253	design_D10_1253_177_dldesign_0_af2pred	60	9.976	32	0.4403	0.8433	1	31.25	90.493	94.542	1.464
D10_688	design_D10_688_245_dldesign_0_af2pred	60	6.765	48	0.2594	0.9121	1	31.25	88.425	94.629	0.81
D10_925	design_D10_925_141_dldesign_0_af2pred	60	5.886	32	0.2692	0.6829	1	31.25	88.325	95.384	1.025
D10_925	design_D10_925_23_dldesign_0_af2pred	60	6.43	32	0.2692	0.6829	1	31.25	92.608	94.528	0.767
D3_122	design_D3_122_348_dldesign_0_af2pred	60	6.557	64	0.3617	0.831	1	31.25	85.67	93.918	0.72
D3_69	design_D3_69_459_dldesign_0_af2pred	60	5.201	32	0.3107	0.8116	1	31.25	94.938	95.14	0.549
D10_1385	design_D10_1385_79_dldesign_0_af2pred	60	4.354	45	0.3045	0.7803	1	31.1111	91.89	96.934	0.643
D10_688	design_D10_688_146_dldesign_0_af2pred	60	7.075	45	0.2594	0.9121	1	31.1111	89.051	94.99	0.993
D10_688	design_D10_688_7_dldesign_0_af2pred	60	8.125	45	0.2594	0.9121	1	31.1111	91.203	93.719	0.797
D10_824	design_D10_824_360_dldesign_0_af2pred	60	6.756	45	0.4513	0.9221	1	31.1111	89.815	94.629	0.662
D10_925	design_D10_925_261_dldesign_0_af2pred	60	9.347	29	0.2692	0.6829	1	31.0345	77.372	93.889	2.614
D2_36	design_D2_36_256_dldesign_0_af2pred	60	7.816	29	0.3531	0.7855	1	31.0345	90.015	94.42	0.742
D2_36	design_D2_36_483_dldesign_0_af2pred	60	6.181	29	0.3531	0.7855	1	31.0345	92.869	94.668	0.561
D3_69	design_D3_69_77_dldesign_0_af2pred	60	6.535	29	0.3107	0.8116	1	31.0345	94.063	95.86	0.439
D3_1082	design_D3_1082_461_dldesign_0_af2pred	60	8.482	42	0.2485	0.8293	1	30.9524	87.954	93.908	0.94
Initial60	design_Initial60_489_dldesign_0_af2pred	60	5.895	42	0.3585	0.7724	1	30.9524	90.218	95.826	0.55
Initial60	design_Initial60_439_dldesign_0_af2pred	60	7.146	42	0.3585	0.7724	1	30.9524	90.384	95.06	0.648
Initial60	design_Initial60_74_dldesign_0_af2pred	60	5.637	42	0.3585	0.7724	1	30.9524	89.024	95.507	0.805
D10_688	design_D10_688_225_dldesign_0_af2pred	60	4.679	52	0.2594	0.9121	1	30.7692	91.96	95.371	0.832
D10_925	design_D10_925_396_dldesign_0_af2pred	60	4.785	39	0.2692	0.6829	1	30.7692	92.614	95.535	0.938
D3_122	design_D3_122_60_dldesign_0_af2pred	60	8.595	52	0.3617	0.831	1	30.7692	86.474	93.396	0.864
D3_122	design_D3_122_364_dldesign_0_af2pred	60	8.349	39	0.3617	0.831	1	30.7692	85.656	94.783	1.574
D3_893	design_D3_893_15_dldesign_0_af2pred	60	8.157	26	0.3187	0.8557	1	30.7692	91.271	94.88	0.644
Initial60	design_Initial60_387_dldesign_0_af2pred	60	8.22	39	0.3585	0.7724	1	30.7692	86.92	95.3	1.029
Initial60	design_Initial60_280_dldesign_0_af2pred	60	4.427	39	0.3585	0.7724	1	30.7692	93.981	96.476	0.734
D10_1229	design_D10_1229_499_dldesign_0_af2pred	60	7.083	36	0.3091	0.7616	1	30.5556	89.678	94.486	1.882
D10_1229	design_D10_1229_403_dldesign_0_af2pred	60	8.658	36	0.3091	0.7616	1	30.5556	89.465	94.694	0.96
D10_925	design_D10_925_286_dldesign_0_af2pred	60	4.457	36	0.2692	0.6829	1	30.5556	94.447	96.066	0.62
D10_925	design_D10_925_400_dldesign_0_af2pred	60	7.205	36	0.2692	0.6829	1	30.5556	85.028	94.344	1.324
D4_144	design_D4_144_202_dldesign_0_af2pred	60	8.658	36	0.321	0.7965	1	30.5556	86.762	93.703	0.637
D10_688	design_D10_688_200_dldesign_0_af2pred	60	9.045	46	0.2594	0.9121	1	30.4348	85.518	94.272	0.872
D1_977	design_D1_977_353_dldesign_0_af2pred	60	9.099	23	0.2296	0.7011	1	30.4348	88.491	93.802	0.703
D3_122	design_D3_122_236_dldesign_0_af2pred	60	7.785	46	0.3617	0.831	1	30.4348	85.217	93.78	1.548
D10_1229	design_D10_1229_282_dldesign_0_af2pred	60	6.045	33	0.3091	0.7616	1	30.303	90.608	95.509	0.735
D10_1229	design_D10_1229_214_dldesign_0_af2pred	60	5.576	33	0.3091	0.7616	1	30.303	94.106	95.396	0.62
D10_1229	design_D10_1229_208_dldesign_0_af2pred	60	8.751	33	0.3091	0.7616	1	30.303	86.878	94.231	0.954
D10_1229	design_D10_1229_246_dldesign_0_af2pred	60	6.857	33	0.3091	0.7616	1	30.303	88.506	94.942	1.009
D10_1229	design_D10_1229_223_dldesign_0_af2pred	60	5.961	33	0.3091	0.7616	1	30.303	90.221	95.128	0.797
D10_1229	design_D10_1229_370_dldesign_0_af2pred	60	5.425	33	0.3091	0.7616	1	30.303	91.522	95.677	0.731
D10_1229	design_D10_1229_400_dldesign_0_af2pred	60	8.233	33	0.3091	0.7616	1	30.303	79.728	95.01	2.138
D10_1229	design_D10_1229_354_dldesign_0_af2pred	60	5.686	33	0.3091	0.7616	1	30.303	93.065	95.1	1.24
D10_1229	design_D10_1229_466_dldesign_0_af2pred	60	9.565	33	0.3091	0.7616	1	30.303	89.093	93.674	1.517
D10_1229	design_D10_1229_186_dldesign_0_af2pred	60	8.036	33	0.3091	0.7616	1	30.303	87.656	94.438	1.34
D10_1229	design_D10_1229_224_dldesign_0_af2pred	60	5.523	33	0.3091	0.7616	1	30.303	92.391	95.372	0.937
D10_1229	design_D10_1229_424_dldesign_0_af2pred	60	5.673	33	0.3091	0.7616	1	30.303	93.419	95.564	1.088
D10_1229	design_D10_1229_360_dldesign_0_af2pred	60	5.955	33	0.3091	0.7616	1	30.303	91.161	95.24	0.597
D10_1229	design_D10_1229_387_dldesign_0_af2pred	60	8.952	33	0.3091	0.7616	1	30.303	82.823	94.582	0.775
D10_1229	design_D10_1229_206_dldesign_0_af2pred	60	9.692	33	0.3091	0.7616	1	30.303	88.522	93.894	0.706
D10_1229	design_D10_1229_314_dldesign_0_af2pred	60	6.285	33	0.3091	0.7616	1	30.303	88.754	95.181	0.989
D10_1229	design_D10_1229_125_dldesign_0_af2pred	60	8.064	33	0.3091	0.7616	1	30.303	86.905	94.431	0.774
D10_1229	design_D10_1229_261_dldesign_0_af2pred	60	9.828	33	0.3091	0.7616	1	30.303	89.294	94.231	0.646
D10_1229	design_D10_1229_21_dldesign_0_af2pred	60	8.158	33	0.3091	0.7616	1	30.303	84.73	94.135	1.029
D10_1229	design_D10_1229_48_dldesign_0_af2pred	60	9.174	33	0.3091	0.7616	1	30.303	89.134	94.378	0.832
D10_1229	design_D10_1229_6_dldesign_0_af2pred	60	7.314	33	0.3091	0.7616	1	30.303	89.934	94.63	0.81
D10_1229	design_D10_1229_11_dldesign_0_af2pred	60	9.986	33	0.3091	0.7616	1	30.303	77.065	93.439	2.157
D10_1229	design_D10_1229_485_dldesign_0_af2pred	60	9.349	33	0.3091	0.7616	1	30.303	86.463	94.095	0.771
Initial60	design_Initial60_264_dldesign_0_af2pred	60	6.138	43	0.3585	0.7724	1	30.2326	88.27	94.954	0.741
Initial60	design_Initial60_288_dldesign_0_af2pred	60	9.487	43	0.3585	0.7724	1	30.2326	84.053	94.41	1.194
Initial60	design_Initial60_28_dldesign_0_af2pred	60	7.363	43	0.3585	0.7724	1	30.2326	87.902	95.178	0.6
Initial60	design_Initial60_468_dldesign_0_af2pred	60	8.902	43	0.3585	0.7724	1	30.2326	88.34	93.592	1.247
Initial60	design_Initial60_61_dldesign_0_af2pred	60	4.069	43	0.3585	0.7724	1	30.2326	93.947	96.649	0.536
Initial60	design_Initial60_496_dldesign_0_af2pred	60	5.776	43	0.3585	0.7724	1	30.2326	88.925	94.985	1.154
Initial93	design_Initial93_453_dldesign_0_af2pred	60	6.378	43	0.2897	0.8471	1	30.2326	90.026	94.565	0.969
D10_688	design_D10_688_421_dldesign_0_af2pred	60	6.156	53	0.2594	0.9121	1	30.1887	87.855	94.244	0.91
D10_1265	design_D10_1265_375_dldesign_0_af2pred	60	9.823	20	0.3682	0.7638	1	30.0	84.605	92.713	0.786
D10_1265	design_D10_1265_112_dldesign_0_af2pred	60	8.695	20	0.3682	0.7638	1	30.0	88.948	93.22	0.785
D10_925	design_D10_925_343_dldesign_0_af2pred	60	5.871	30	0.2692	0.6829	1	30.0	93.254	94.711	0.634
D1_468	design_D1_468_191_dldesign_0_af2pred	60	8.515	40	0.3352	0.81	1	30.0	84.658	94.305	0.667
D3_893	design_D3_893_125_dldesign_0_af2pred	60	7.166	30	0.3187	0.8557	1	30.0	94.644	94.673	0.51
D3_997	design_D3_997_96_dldesign_0_af2pred	60	8.787	30	0.3551	0.9288	1	30.0	86.755	95.612	1.689
Initial60	design_Initial60_214_dldesign_0_af2pred	60	9.263	40	0.3585	0.7724	1	30.0	78.103	93.474	1.303
D10_688	design_D10_688_453_dldesign_0_af2pred	60	7.1	47	0.2594	0.9121	1	29.7872	90.526	93.819	0.427
D10_688	design_D10_688_19_dldesign_0_af2pred	60	7.368	47	0.2594	0.9121	1	29.7872	90.419	93.766	0.711
D3_122	design_D3_122_434_dldesign_0_af2pred	60	8.071	47	0.3617	0.831	1	29.7872	89.083	93.805	1.553
D10_1229	design_D10_1229_12_dldesign_0_af2pred	60	9.159	37	0.3091	0.7616	1	29.7297	90.966	94.028	0.84
D10_1229	design_D10_1229_321_dldesign_0_af2pred	60	6.63	37	0.3091	0.7616	1	29.7297	87.987	95.328	2.031
D10_601	design_D10_601_127_dldesign_0_af2pred	60	7.775	37	0.3982	0.7902	1	29.7297	88.854	94.277	0.76
D4_144	design_D4_144_15_dldesign_0_af2pred	60	5.626	37	0.321	0.7965	1	29.7297	93.544	94.545	0.547
D3_893	design_D3_893_39_dldesign_0_af2pred	60	7.656	27	0.3187	0.8557	1	29.6296	92.094	95.119	0.836
D3_122	design_D3_122_84_dldesign_0_af2pred	60	6.859	44	0.3617	0.831	1	29.5455	90.727	94.381	1.895
Initial60	design_Initial60_5_dldesign_0_af2pred	60	5.003	44	0.3585	0.7724	1	29.5455	92.891	95.546	0.7
Initial60	design_Initial60_317_dldesign_0_af2pred	60	7.316	44	0.3585	0.7724	1	29.5455	87.476	94.523	1.193
Initial60	design_Initial60_243_dldesign_0_af2pred	60	8.253	44	0.3585	0.7724	1	29.5455	85.935	93.148	1.018
Initial60	design_Initial60_78_dldesign_0_af2pred	60	6.754	44	0.3585	0.7724	1	29.5455	89.551	95.113	0.745
D10_1229	design_D10_1229_106_dldesign_0_af2pred	60	5.938	34	0.3091	0.7616	1	29.4118	91.583	94.706	0.831
D10_1229	design_D10_1229_122_dldesign_0_af2pred	60	5.402	34	0.3091	0.7616	1	29.4118	92.353	95.091	0.958
D10_1229	design_D10_1229_361_dldesign_0_af2pred	60	9.779	34	0.3091	0.7616	1	29.4118	87.699	94.084	0.991
D10_1229	design_D10_1229_438_dldesign_0_af2pred	60	7.917	34	0.3091	0.7616	1	29.4118	89.923	94.933	1.302
D10_1229	design_D10_1229_464_dldesign_0_af2pred	60	7.148	34	0.3091	0.7616	1	29.4118	89.342	94.802	0.909
D10_1229	design_D10_1229_234_dldesign_0_af2pred	60	7.451	34	0.3091	0.7616	1	29.4118	88.08	94.131	0.714
D10_1229	design_D10_1229_458_dldesign_0_af2pred	60	8.219	34	0.3091	0.7616	1	29.4118	85.294	93.898	2.219
D10_1229	design_D10_1229_369_dldesign_0_af2pred	60	6.05	34	0.3091	0.7616	1	29.4118	87.622	95.47	0.994
D10_1229	design_D10_1229_87_dldesign_0_af2pred	60	5.961	34	0.3091	0.7616	1	29.4118	90.174	95.186	0.515
D10_1229	design_D10_1229_248_dldesign_0_af2pred	60	5.219	34	0.3091	0.7616	1	29.4118	92.613	95.433	0.862
D10_1229	design_D10_1229_345_dldesign_0_af2pred	60	8.061	34	0.3091	0.7616	1	29.4118	91.268	94.166	0.995
D10_1229	design_D10_1229_271_dldesign_0_af2pred	60	9.253	34	0.3091	0.7616	1	29.4118	88.155	94.325	0.881
D10_1229	design_D10_1229_45_dldesign_0_af2pred	60	8.762	34	0.3091	0.7616	1	29.4118	81.602	94.909	0.806
D10_1229	design_D10_1229_244_dldesign_0_af2pred	60	9.654	34	0.3091	0.7616	1	29.4118	88.896	94.39	0.803
D10_1229	design_D10_1229_158_dldesign_0_af2pred	60	6.728	34	0.3091	0.7616	1	29.4118	89.5	94.842	0.607
D10_1229	design_D10_1229_213_dldesign_0_af2pred	60	8.947	34	0.3091	0.7616	1	29.4118	87.848	94.359	0.979
D10_1229	design_D10_1229_90_dldesign_0_af2pred	60	6.671	34	0.3091	0.7616	1	29.4118	87.822	95.105	1.355
D10_1229	design_D10_1229_409_dldesign_0_af2pred	60	7.33	34	0.3091	0.7616	1	29.4118	88.34	95.043	0.844
D10_1229	design_D10_1229_306_dldesign_0_af2pred	60	9.148	34	0.3091	0.7616	1	29.4118	85.015	93.729	1.274
D10_1229	design_D10_1229_371_dldesign_0_af2pred	60	8.954	34	0.3091	0.7616	1	29.4118	81.722	94.81	1.564
D10_1229	design_D10_1229_81_dldesign_0_af2pred	60	5.496	34	0.3091	0.7616	1	29.4118	90.443	95.717	0.552
D10_1229	design_D10_1229_43_dldesign_0_af2pred	60	7.271	34	0.3091	0.7616	1	29.4118	90.474	94.469	0.438
D10_1229	design_D10_1229_462_dldesign_0_af2pred	60	5.661	34	0.3091	0.7616	1	29.4118	90.436	95.28	1.525
D10_1229	design_D10_1229_351_dldesign_0_af2pred	60	8.46	34	0.3091	0.7616	1	29.4118	89.006	94.257	0.738
D10_1229	design_D10_1229_59_dldesign_0_af2pred	60	6.892	34	0.3091	0.7616	1	29.4118	89.592	94.598	0.719
D10_1229	design_D10_1229_129_dldesign_0_af2pred	60	8.313	34	0.3091	0.7616	1	29.4118	90.955	94.435	0.824
D10_688	design_D10_688_425_dldesign_0_af2pred	60	6.642	51	0.2594	0.9121	1	29.4118	85.382	94.29	0.819
D10_925	design_D10_925_40_dldesign_0_af2pred	60	4.563	34	0.2692	0.6829	1	29.4118	94.779	95.792	0.518
D10_925	design_D10_925_19_dldesign_0_af2pred	60	5.484	34	0.2692	0.6829	1	29.4118	92.011	95.863	0.775
D3_893	design_D3_893_450_dldesign_0_af2pred	60	6.911	34	0.3187	0.8557	1	29.4118	92.262	94.547	0.747
D10_925	design_D10_925_37_dldesign_0_af2pred	60	8.234	41	0.2692	0.6829	1	29.2683	80.821	94.789	7.995
D10_550	design_D10_550_118_dldesign_0_af2pred	60	7.969	48	0.4224	0.8399	1	29.1667	87.028	95.031	1.385
D10_688	design_D10_688_291_dldesign_0_af2pred	60	4.845	48	0.2594	0.9121	1	29.1667	91.881	95.162	0.749
D10_688	design_D10_688_366_dldesign_0_af2pred	60	7.772	48	0.2594	0.9121	1	29.1667	91.261	93.854	0.662
D10_688	design_D10_688_387_dldesign_0_af2pred	60	7.895	48	0.2594	0.9121	1	29.1667	88.043	94.455	0.758
D1_977	design_D1_977_425_dldesign_0_af2pred	60	8.979	24	0.2296	0.7011	1	29.1667	77.598	94.646	2.679
D3_122	design_D3_122_375_dldesign_0_af2pred	60	6.433	48	0.3617	0.831	1	29.1667	88.618	94.487	0.836
D3_997	design_D3_997_62_dldesign_0_af2pred	60	8.841	24	0.3551	0.9288	1	29.1667	88.484	96.187	0.773
D10_802	design_D10_802_339_dldesign_0_af2pred	60	6.647	31	0.3119	0.7533	1	29.0323	88.059	95.235	0.799
D10_925	design_D10_925_224_dldesign_0_af2pred	60	9.011	31	0.2692	0.6829	1	29.0323	85.941	93.236	1.278
D10_925	design_D10_925_464_dldesign_0_af2pred	60	4.383	31	0.2692	0.6829	1	29.0323	93.781	95.768	0.486
D10_925	design_D10_925_221_dldesign_0_af2pred	60	5.745	31	0.2692	0.6829	1	29.0323	91.619	95.686	0.58
D3_893	design_D3_893_62_dldesign_0_af2pred	60	6.461	31	0.3187	0.8557	1	29.0323	93.52	94.933	0.548
D10_925	design_D10_925_415_dldesign_0_af2pred	60	6.19	38	0.2692	0.6829	1	28.9474	89.606	95.547	1.24
Initial60	design_Initial60_159_dldesign_0_af2pred	60	9.957	45	0.3585	0.7724	1	28.8889	85.807	93.742	0.782
Initial60	design_Initial60_467_dldesign_0_af2pred	60	6.345	45	0.3585	0.7724	1	28.8889	85.919	94.488	0.751
Initial60	design_Initial60_283_dldesign_0_af2pred	60	4.969	45	0.3585	0.7724	1	28.8889	92.511	96.397	0.43
Initial60	design_Initial60_144_dldesign_0_af2pred	60	5.006	45	0.3585	0.7724	1	28.8889	91.087	96.072	0.86
Initial60	design_Initial60_266_dldesign_0_af2pred	60	6.172	45	0.3585	0.7724	1	28.8889	87.098	95.373	0.89
Initial60	design_Initial60_29_dldesign_0_af2pred	60	7.337	45	0.3585	0.7724	1	28.8889	87.846	95.489	1.174
D10_1229	design_D10_1229_288_dldesign_0_af2pred	60	6.547	35	0.3091	0.7616	1	28.5714	90.229	95.125	2.29
D10_1229	design_D10_1229_98_dldesign_0_af2pred	60	9.65	35	0.3091	0.7616	1	28.5714	84.03	93.956	0.985
D10_1229	design_D10_1229_85_dldesign_0_af2pred	60	5.266	35	0.3091	0.7616	1	28.5714	91.247	95.259	0.601
D10_1229	design_D10_1229_469_dldesign_0_af2pred	60	8.488	35	0.3091	0.7616	1	28.5714	90.511	94.559	0.758
D10_1229	design_D10_1229_75_dldesign_0_af2pred	60	8.083	35	0.3091	0.7616	1	28.5714	85.517	94.706	3.005
D10_1229	design_D10_1229_475_dldesign_0_af2pred	60	5.268	35	0.3091	0.7616	1	28.5714	93.018	95.979	0.736
D10_1229	design_D10_1229_342_dldesign_0_af2pred	60	6.044	35	0.3091	0.7616	1	28.5714	89.788	95.321	0.908
D10_1229	design_D10_1229_278_dldesign_0_af2pred	60	5.223	35	0.3091	0.7616	1	28.5714	92.42	95.362	0.76
D10_1229	design_D10_1229_450_dldesign_0_af2pred	60	9.332	35	0.3091	0.7616	1	28.5714	89.612	93.896	0.971
D10_1229	design_D10_1229_14_dldesign_0_af2pred	60	5.82	35	0.3091	0.7616	1	28.5714	91.288	95.286	0.856
D10_1229	design_D10_1229_273_dldesign_0_af2pred	60	6.963	35	0.3091	0.7616	1	28.5714	90.085	95.221	0.736
D10_1229	design_D10_1229_376_dldesign_0_af2pred	60	6.46	35	0.3091	0.7616	1	28.5714	89.577	95.685	0.88
D10_1229	design_D10_1229_415_dldesign_0_af2pred	60	8.614	35	0.3091	0.7616	1	28.5714	90.069	94.454	0.724
D10_1229	design_D10_1229_284_dldesign_0_af2pred	60	5.567	35	0.3091	0.7616	1	28.5714	91.797	95.32	0.558
D10_1253	design_D10_1253_89_dldesign_0_af2pred	60	6.891	35	0.4403	0.8433	1	28.5714	87.956	95.421	0.859
D10_1265	design_D10_1265_424_dldesign_0_af2pred	60	9.887	21	0.3682	0.7638	1	28.5714	82.231	93.789	0.913
D10_1265	design_D10_1265_68_dldesign_0_af2pred	60	7.378	21	0.3682	0.7638	1	28.5714	91.107	94.081	0.767
D10_1265	design_D10_1265_439_dldesign_0_af2pred	60	8.728	21	0.3682	0.7638	1	28.5714	89.169	93.424	0.664
D1_936	design_D1_936_210_dldesign_0_af2pred	60	4.655	28	0.3062	0.7232	1	28.5714	95.089	96.496	0.492
D3_893	design_D3_893_353_dldesign_0_af2pred	60	5.761	28	0.3187	0.8557	1	28.5714	92.044	95.592	0.455
D3_893	design_D3_893_300_dldesign_0_af2pred	60	6.633	35	0.3187	0.8557	1	28.5714	92.46	94.8	0.67
Initial60	design_Initial60_258_dldesign_0_af2pred	60	8.093	49	0.3585	0.7724	1	28.5714	82.529	93.781	1.294
Initial71	design_Initial71_457_dldesign_0_af2pred	60	8.96	21	0.398	0.8084	1	28.5714	90.435	93.371	1.467
D10_688	design_D10_688_260_dldesign_0_af2pred	60	6.68	53	0.2594	0.9121	1	28.3019	91.098	94.564	0.916
Initial60	design_Initial60_282_dldesign_0_af2pred	60	4.239	46	0.3585	0.7724	1	28.2609	92.002	96.254	0.62
Initial60	design_Initial60_55_dldesign_0_af2pred	60	5.617	46	0.3585	0.7724	1	28.2609	87.715	96.031	0.932
Initial60	design_Initial60_259_dldesign_0_af2pred	60	8.606	46	0.3585	0.7724	1	28.2609	83.672	93.41	0.965
Initial60	design_Initial60_472_dldesign_0_af2pred	60	7.127	46	0.3585	0.7724	1	28.2609	86.606	95.506	1.412
Initial60	design_Initial60_131_dldesign_0_af2pred	60	4.64	46	0.3585	0.7724	1	28.2609	92.881	96.326	0.988
Initial60	design_Initial60_4_dldesign_0_af2pred	60	8.275	46	0.3585	0.7724	1	28.2609	81.625	94.36	0.911
Initial60	design_Initial60_168_dldesign_0_af2pred	60	4.59	46	0.3585	0.7724	1	28.2609	92.472	96.301	0.581
Initial60	design_Initial60_116_dldesign_0_af2pred	60	6.491	46	0.3585	0.7724	1	28.2609	92.947	95.511	0.525
D10_1253	design_D10_1253_18_dldesign_0_af2pred	60	9.928	39	0.4403	0.8433	1	28.2051	80.243	93.552	1.025
D10_925	design_D10_925_227_dldesign_0_af2pred	60	6.929	39	0.2692	0.6829	1	28.2051	84.96	93.578	0.952
D10_925	design_D10_925_341_dldesign_0_af2pred	60	7.807	39	0.2692	0.6829	1	28.2051	87.561	92.819	0.587
D10_925	design_D10_925_108_dldesign_0_af2pred	60	6.237	39	0.2692	0.6829	1	28.2051	87.48	94.6	0.935
D10_802	design_D10_802_192_dldesign_0_af2pred	60	7.574	32	0.3119	0.7533	1	28.125	92.439	94.929	0.453
D3_1063	design_D3_1063_259_dldesign_0_af2pred	60	9.821	32	0.4906	0.8726	1	28.125	87.996	93.758	1.173
Initial59	design_Initial59_453_dldesign_0_af2pred	60	8.72	32	0.3748	0.7975	1	28.125	90.795	95.535	0.662
D10_688	design_D10_688_491_dldesign_0_af2pred	60	9.314	50	0.2594	0.9121	1	28.0	86.655	94.135	1.138
D1_977	design_D1_977_73_dldesign_0_af2pred	60	9.1	25	0.2296	0.7011	1	28.0	90.957	94.559	0.992
D3_913	design_D3_913_499_dldesign_0_af2pred	60	6.012	50	0.3573	0.8421	1	28.0	91.082	94.411	0.396
D3_997	design_D3_997_316_dldesign_0_af2pred	60	9.842	25	0.3551	0.9288	1	28.0	90.38	95.812	0.484
Initial60	design_Initial60_262_dldesign_0_af2pred	60	7.348	50	0.3585	0.7724	1	28.0	87.307	94.38	1.054
D2_666	design_D2_666_331_dldesign_0_af2pred	60	9.032	43	0.2408	0.7998	1	27.907	86.291	95.095	0.694
Initial60	design_Initial60_300_dldesign_0_af2pred	60	4.654	43	0.3585	0.7724	1	27.907	89.44	96.195	0.692
Initial60	design_Initial60_115_dldesign_0_af2pred	60	4.931	43	0.3585	0.7724	1	27.907	90.312	95.931	0.983
Initial93	design_Initial93_321_dldesign_0_af2pred	60	7.25	43	0.2897	0.8471	1	27.907	88.23	93.914	11.661
D10_1229	design_D10_1229_394_dldesign_0_af2pred	60	7.132	36	0.3091	0.7616	1	27.7778	91.555	94.917	0.794
D10_1229	design_D10_1229_324_dldesign_0_af2pred	60	7.731	36	0.3091	0.7616	1	27.7778	89.29	94.096	0.594
D10_1229	design_D10_1229_420_dldesign_0_af2pred	60	5.218	36	0.3091	0.7616	1	27.7778	92.836	95.391	0.558
D10_1229	design_D10_1229_146_dldesign_0_af2pred	60	5.9	36	0.3091	0.7616	1	27.7778	92.534	94.748	0.562
D10_1229	design_D10_1229_352_dldesign_0_af2pred	60	6.356	36	0.3091	0.7616	1	27.7778	87.331	94.785	0.921
D10_1229	design_D10_1229_330_dldesign_0_af2pred	60	6.973	36	0.3091	0.7616	1	27.7778	92.034	95.176	0.895
D10_1229	design_D10_1229_151_dldesign_0_af2pred	60	5.831	36	0.3091	0.7616	1	27.7778	91.009	94.93	0.967
D10_1229	design_D10_1229_61_dldesign_0_af2pred	60	7.861	36	0.3091	0.7616	1	27.7778	87.867	94.306	1.285
D10_1229	design_D10_1229_497_dldesign_0_af2pred	60	5.857	36	0.3091	0.7616	1	27.7778	91.613	94.936	0.662
D10_1229	design_D10_1229_455_dldesign_0_af2pred	60	7.43	36	0.3091	0.7616	1	27.7778	86.25	94.896	1.024
D10_1229	design_D10_1229_447_dldesign_0_af2pred	60	5.196	36	0.3091	0.7616	1	27.7778	92.622	95.797	0.686
D10_1253	design_D10_1253_225_dldesign_0_af2pred	60	7.397	36	0.4403	0.8433	1	27.7778	90.669	94.693	1.499
D3_913	design_D3_913_285_dldesign_0_af2pred	60	8.217	36	0.3573	0.8421	1	27.7778	89.545	93.294	5.026
D10_1229	design_D10_1229_276_dldesign_0_af2pred	60	5.034	47	0.3091	0.7616	1	27.6596	92.892	95.22	0.895
Initial60	design_Initial60_62_dldesign_0_af2pred	60	5.007	47	0.3585	0.7724	1	27.6596	91.647	96.061	0.958
Initial60	design_Initial60_99_dldesign_0_af2pred	60	5.032	47	0.3585	0.7724	1	27.6596	93.037	95.359	0.585
Initial60	design_Initial60_480_dldesign_0_af2pred	60	6.047	47	0.3585	0.7724	1	27.6596	87.96	95.706	0.767
Initial60	design_Initial60_244_dldesign_0_af2pred	60	6.359	47	0.3585	0.7724	1	27.6596	86.752	96.075	2.257
D3_997	design_D3_997_209_dldesign_0_af2pred	60	9.679	29	0.3551	0.9288	1	27.5862	87.49	95.425	0.666
D3_997	design_D3_997_481_dldesign_0_af2pred	60	7.319	29	0.3551	0.9288	1	27.5862	91.907	96.172	0.546
D1_468	design_D1_468_200_dldesign_0_af2pred	60	7.42	40	0.3352	0.81	1	27.5	89.971	93.937	0.976
D3_1082	design_D3_1082_466_dldesign_0_af2pred	60	9.677	40	0.2485	0.8293	1	27.5	88.047	93.684	0.721
D4_144	design_D4_144_327_dldesign_0_af2pred	60	7.896	40	0.321	0.7965	1	27.5	88.027	93.69	0.861
D10_688	design_D10_688_40_dldesign_0_af2pred	60	4.85	51	0.2594	0.9121	1	27.451	92.854	95.509	0.749
D10_1229	design_D10_1229_463_dldesign_0_af2pred	60	9.039	62	0.3091	0.7616	1	27.4194	86.339	94.06	1.827
D10_1265	design_D10_1265_367_dldesign_0_af2pred	60	7.768	22	0.3682	0.7638	1	27.2727	88.637	94.004	1.463
D10_1265	design_D10_1265_436_dldesign_0_af2pred	60	9.017	22	0.3682	0.7638	1	27.2727	91.813	93.948	0.696
D10_1265	design_D10_1265_407_dldesign_0_af2pred	60	6.552	22	0.3682	0.7638	1	27.2727	92.161	94.435	1.012
D10_1265	design_D10_1265_216_dldesign_0_af2pred	60	9.156	22	0.3682	0.7638	1	27.2727	84.669	93.151	3.758
D10_1265	design_D10_1265_360_dldesign_0_af2pred	60	8.75	22	0.3682	0.7638	1	27.2727	88.009	93.168	2.099
D10_1265	design_D10_1265_212_dldesign_0_af2pred	60	9.901	22	0.3682	0.7638	1	27.2727	90.96	93.759	1.031
D10_1265	design_D10_1265_450_dldesign_0_af2pred	60	9.854	22	0.3682	0.7638	1	27.2727	87.551	92.949	1.509
D10_925	design_D10_925_206_dldesign_0_af2pred	60	7.112	33	0.2692	0.6829	1	27.2727	87.753	94.695	6.492
D10_925	design_D10_925_250_dldesign_0_af2pred	60	9.437	33	0.2692	0.6829	1	27.2727	75.161	94.243	3.433
D10_925	design_D10_925_376_dldesign_0_af2pred	60	9.233	44	0.2692	0.6829	1	27.2727	87.471	93.331	2.991
D1_468	design_D1_468_371_dldesign_0_af2pred	60	7.286	44	0.3352	0.81	1	27.2727	87.012	93.783	0.653
Initial60	design_Initial60_139_dldesign_0_af2pred	60	5.549	44	0.3585	0.7724	1	27.2727	90.86	95.471	0.793
Initial60	design_Initial60_363_dldesign_0_af2pred	60	6.12	48	0.3585	0.7724	1	27.0833	83.968	95.81	2.181
Initial60	design_Initial60_95_dldesign_0_af2pred	60	8.922	48	0.3585	0.7724	1	27.0833	81.11	93.483	1.706
Initial60	design_Initial60_273_dldesign_0_af2pred	60	9.71	48	0.3585	0.7724	1	27.0833	85.191	95.017	1.29
Initial60	design_Initial60_163_dldesign_0_af2pred	60	5.302	48	0.3585	0.7724	1	27.0833	89.628	95.417	0.734
Initial60	design_Initial60_17_dldesign_0_af2pred	60	5.229	48	0.3585	0.7724	1	27.0833	90.819	95.635	0.642
Initial60	design_Initial60_183_dldesign_0_af2pred	60	6.329	48	0.3585	0.7724	1	27.0833	90.802	95.188	0.977
Initial60	design_Initial60_357_dldesign_0_af2pred	60	4.085	48	0.3585	0.7724	1	27.0833	92.178	96.475	0.75
Initial60	design_Initial60_335_dldesign_0_af2pred	60	4.753	48	0.3585	0.7724	1	27.0833	91.348	96.074	1.323
D10_1229	design_D10_1229_494_dldesign_0_af2pred	60	7.293	37	0.3091	0.7616	1	27.027	83.065	94.784	1.568
D10_1229	design_D10_1229_332_dldesign_0_af2pred	60	6.853	37	0.3091	0.7616	1	27.027	86.75	95.245	2.244
D10_1229	design_D10_1229_490_dldesign_0_af2pred	60	6.525	37	0.3091	0.7616	1	27.027	91.662	95.125	0.727
D3_69	design_D3_69_497_dldesign_0_af2pred	60	6.455	37	0.3107	0.8116	1	27.027	93.483	95.295	0.646
D3_997	design_D3_997_173_dldesign_0_af2pred	60	8.982	26	0.3551	0.9288	1	26.9231	90.743	96.1	0.715
Initial60	design_Initial60_344_dldesign_0_af2pred	60	7.206	52	0.3585	0.7724	1	26.9231	80.622	94.359	6.148
D10_925	design_D10_925_180_dldesign_0_af2pred	60	6.22	41	0.2692	0.6829	1	26.8293	85.543	94.126	1.215
D3_913	design_D3_913_141_dldesign_0_af2pred	60	5.761	56	0.3573	0.8421	1	26.7857	89.098	94.487	0.698
D10_1229	design_D10_1229_118_dldesign_0_af2pred	60	7.745	45	0.3091	0.7616	1	26.6667	87.733	94.349	1.016
D10_925	design_D10_925_90_dldesign_0_af2pred	60	5.843	30	0.2692	0.6829	1	26.6667	92.185	94.803	0.925
D3_997	design_D3_997_484_dldesign_0_af2pred	60	8.093	30	0.3551	0.9288	1	26.6667	89.459	95.985	0.964
Initial60	design_Initial60_119_dldesign_0_af2pred	60	4.738	49	0.3585	0.7724	1	26.5306	90.848	96.119	0.498
Initial60	design_Initial60_117_dldesign_0_af2pred	60	4.731	49	0.3585	0.7724	1	26.5306	90.995	95.787	0.597
Initial60	design_Initial60_157_dldesign_0_af2pred	60	5.886	49	0.3585	0.7724	1	26.5306	89.891	96.022	0.825
Initial60	design_Initial60_343_dldesign_0_af2pred	60	6.445	49	0.3585	0.7724	1	26.5306	85.182	93.711	0.976
Initial60	design_Initial60_217_dldesign_0_af2pred	60	4.621	49	0.3585	0.7724	1	26.5306	92.279	96.277	0.675
Initial60	design_Initial60_233_dldesign_0_af2pred	60	4.854	49	0.3585	0.7724	1	26.5306	88.383	96.376	1.656
Initial60	design_Initial60_0_dldesign_0_af2pred	60	5.382	49	0.3585	0.7724	1	26.5306	93.029	96.313	1.062
D10_802	design_D10_802_260_dldesign_0_af2pred	60	9.86	34	0.3119	0.7533	1	26.4706	88.196	94.373	1.343
D10_688	design_D10_688_236_dldesign_0_af2pred	60	5.797	53	0.2594	0.9121	1	26.4151	91.334	94.448	0.563
D10_1229	design_D10_1229_316_dldesign_0_af2pred	60	6.303	38	0.3091	0.7616	1	26.3158	93.24	94.867	0.705
D10_1229	design_D10_1229_319_dldesign_0_af2pred	60	6.258	38	0.3091	0.7616	1	26.3158	85.528	95.452	0.69
D10_1265	design_D10_1265_11_dldesign_0_af2pred	60	8.674	19	0.3682	0.7638	1	26.3158	90.143	93.888	0.739
D3_913	design_D3_913_41_dldesign_0_af2pred	60	5.337	38	0.3573	0.8421	1	26.3158	91.786	94.788	0.525
D3_913	design_D3_913_442_dldesign_0_af2pred	60	6.876	42	0.3573	0.8421	1	26.1905	89.234	94.365	0.788
D10_1265	design_D10_1265_310_dldesign_0_af2pred	60	8.116	23	0.3682	0.7638	1	26.087	90.002	93.707	0.658
D10_1265	design_D10_1265_238_dldesign_0_af2pred	60	8.791	23	0.3682	0.7638	1	26.087	85.976	93.579	3.125
D10_1265	design_D10_1265_191_dldesign_0_af2pred	60	6.799	23	0.3682	0.7638	1	26.087	91.972	94.42	0.783
D10_1265	design_D10_1265_422_dldesign_0_af2pred	60	8.853	23	0.3682	0.7638	1	26.087	90.911	93.151	0.404
D10_1265	design_D10_1265_262_dldesign_0_af2pred	60	8.762	23	0.3682	0.7638	1	26.087	88.899	93.523	1.033
D10_1265	design_D10_1265_312_dldesign_0_af2pred	60	6.447	23	0.3682	0.7638	1	26.087	91.067	94.341	0.768
D10_544	design_D10_544_370_dldesign_0_af2pred	60	8.887	23	0.418	0.8473	1	26.087	85.307	95.298	1.536
D10_544	design_D10_544_362_dldesign_0_af2pred	60	8.376	23	0.418	0.8473	1	26.087	89.266	95.428	0.565
D10_969	design_D10_969_330_dldesign_0_af2pred	60	8.869	23	0.3212	0.7206	1	26.087	93.84	95.029	0.544
D3_997	design_D3_997_281_dldesign_0_af2pred	60	9.636	23	0.3551	0.9288	1	26.087	90.209	95.713	0.6
Initial60	design_Initial60_458_dldesign_0_af2pred	60	5.87	50	0.3585	0.7724	1	26.0	82.261	95.125	1.555
Initial60	design_Initial60_497_dldesign_0_af2pred	60	7.079	50	0.3585	0.7724	1	26.0	81.539	93.982	0.91
Initial60	design_Initial60_361_dldesign_0_af2pred	60	4.385	50	0.3585	0.7724	1	26.0	92.312	96.551	0.613
Initial60	design_Initial60_304_dldesign_0_af2pred	60	9.948	50	0.3585	0.7724	1	26.0	82.997	93.283	0.815
Initial60	design_Initial60_42_dldesign_0_af2pred	60	4.566	50	0.3585	0.7724	1	26.0	90.118	96.488	0.791
Initial60	design_Initial60_145_dldesign_0_af2pred	60	4.292	50	0.3585	0.7724	1	26.0	92.514	96.626	0.657
D10_1146	design_D10_1146_90_dldesign_0_af2pred	60	7.161	27	0.4017	0.8338	1	25.9259	92.719	92.516	0.743
D1_977	design_D1_977_47_dldesign_0_af2pred	60	6.472	27	0.2296	0.7011	1	25.9259	87.341	95.967	2.359
D10_1229	design_D10_1229_193_dldesign_0_af2pred	60	9.209	62	0.3091	0.7616	1	25.8065	87.751	92.87	1.269
D3_1063	design_D3_1063_445_dldesign_0_af2pred	60	7.922	31	0.4906	0.8726	1	25.8065	93.285	93.992	0.702
D3_997	design_D3_997_195_dldesign_0_af2pred	60	9.948	31	0.3551	0.9288	1	25.8065	91.506	95.671	0.523
D10_925	design_D10_925_361_dldesign_0_af2pred	60	8.726	35	0.2692	0.6829	1	25.7143	92.014	93.454	0.491
D3_893	design_D3_893_48_dldesign_0_af2pred	60	6.409	35	0.3187	0.8557	1	25.7143	88.828	94.912	0.952
Initial59	design_Initial59_264_dldesign_0_af2pred	60	8.989	35	0.3748	0.7975	1	25.7143	79.566	94.87	1.01
D10_925	design_D10_925_97_dldesign_0_af2pred	60	4.768	39	0.2692	0.6829	1	25.641	90.18	95.043	0.933
D10_1265	design_D10_1265_401_dldesign_0_af2pred	60	8.217	24	0.3682	0.7638	1	25.0	88.677	92.925	1.226
D10_1265	design_D10_1265_153_dldesign_0_af2pred	60	7.575	24	0.3682	0.7638	1	25.0	93.108	93.422	0.712
D10_1265	design_D10_1265_27_dldesign_0_af2pred	60	7.244	24	0.3682	0.7638	1	25.0	91.497	94.044	0.703
D10_1265	design_D10_1265_56_dldesign_0_af2pred	60	7.081	24	0.3682	0.7638	1	25.0	92.87	94.228	0.609
D10_1265	design_D10_1265_74_dldesign_0_af2pred	60	7.446	24	0.3682	0.7638	1	25.0	89.23	93.98	2.155
D10_925	design_D10_925_63_dldesign_0_af2pred	60	9.232	40	0.2692	0.6829	1	25.0	86.84	93.505	0.821
D10_925	design_D10_925_212_dldesign_0_af2pred	60	5.447	44	0.2692	0.6829	1	25.0	85.968	95.192	1.02
D10_925	design_D10_925_172_dldesign_0_af2pred	60	9.141	32	0.2692	0.6829	1	25.0	79.535	93.959	3.481
D1_468	design_D1_468_342_dldesign_0_af2pred	60	7.75	40	0.3352	0.81	1	25.0	87.768	94.292	1.012
D1_468	design_D1_468_70_dldesign_0_af2pred	60	7.47	44	0.3352	0.81	1	25.0	84.709	94.095	0.632
D3_1063	design_D3_1063_210_dldesign_0_af2pred	60	6.064	32	0.4906	0.8726	1	25.0	91.142	94.686	1.344
D3_913	design_D3_913_115_dldesign_0_af2pred	60	8.49	36	0.3573	0.8421	1	25.0	82.766	93.38	1.89
D3_913	design_D3_913_491_dldesign_0_af2pred	60	4.87	40	0.3573	0.8421	1	25.0	92.49	95.648	0.639
D3_913	design_D3_913_140_dldesign_0_af2pred	60	9.148	32	0.3573	0.8421	1	25.0	89.485	93.9	0.732
D3_913	design_D3_913_477_dldesign_0_af2pred	60	6.528	40	0.3573	0.8421	1	25.0	88.714	94.672	0.553
D3_913	design_D3_913_216_dldesign_0_af2pred	60	9.35	32	0.3573	0.8421	1	25.0	84.597	94.111	1.166
D3_913	design_D3_913_327_dldesign_0_af2pred	60	4.69	36	0.3573	0.8421	1	25.0	92.635	95.641	0.678
D3_913	design_D3_913_388_dldesign_0_af2pred	60	5.612	40	0.3573	0.8421	1	25.0	93.091	94.64	0.943
D3_913	design_D3_913_466_dldesign_0_af2pred	60	7.142	44	0.3573	0.8421	1	25.0	90.525	93.843	0.625
Initial59	design_Initial59_441_dldesign_0_af2pred	60	7.029	32	0.3748	0.7975	1	25.0	86.638	95.868	0.728
Initial60	design_Initial60_261_dldesign_0_af2pred	60	5.376	52	0.3585	0.7724	1	25.0	86.668	95.953	0.911
Initial60	design_Initial60_236_dldesign_0_af2pred	60	5.417	48	0.3585	0.7724	1	25.0	88.787	95.839	1.267
Initial71	design_Initial71_57_dldesign_0_af2pred	60	9.457	24	0.398	0.8084	1	25.0	74.701	94.119	3.043
Initial60	design_Initial60_373_dldesign_0_af2pred	60	3.824	53	0.3585	0.7724	1	24.5283	93.754	96.415	0.685
D10_925	design_D10_925_154_dldesign_0_af2pred	60	4.298	45	0.2692	0.6829	1	24.4444	92.718	95.194	0.754
D10_1229	design_D10_1229_237_dldesign_0_af2pred	60	5.328	41	0.3091	0.7616	1	24.3902	92.213	95.403	0.669
D1_468	design_D1_468_157_dldesign_0_af2pred	60	6.492	37	0.3352	0.81	1	24.3243	87.576	94.714	0.664
D3_913	design_D3_913_335_dldesign_0_af2pred	60	7.845	37	0.3573	0.8421	1	24.3243	89.707	94.352	0.652
D1_936	design_D1_936_218_dldesign_0_af2pred	60	8.381	33	0.3062	0.7232	1	24.2424	87.045	95.489	0.865
D3_913	design_D3_913_496_dldesign_0_af2pred	60	6.167	33	0.3573	0.8421	1	24.2424	92.481	94.731	0.529
D3_997	design_D3_997_285_dldesign_0_af2pred	60	6.387	33	0.3551	0.9288	1	24.2424	93.002	95.993	0.624
D10_1265	design_D10_1265_293_dldesign_0_af2pred	60	8.438	25	0.3682	0.7638	1	24.0	87.256	93.402	1.129
D10_1265	design_D10_1265_187_dldesign_0_af2pred	60	7.49	25	0.3682	0.7638	1	24.0	92.877	93.768	0.664
D10_1265	design_D10_1265_41_dldesign_0_af2pred	60	9.851	25	0.3682	0.7638	1	24.0	83.944	92.15	1.04
D10_1265	design_D10_1265_24_dldesign_0_af2pred	60	6.059	25	0.3682	0.7638	1	24.0	93.089	93.989	0.468
D10_1265	design_D10_1265_319_dldesign_0_af2pred	60	7.065	25	0.3682	0.7638	1	24.0	90.741	93.803	0.594
D10_1265	design_D10_1265_235_dldesign_0_af2pred	60	8.294	25	0.3682	0.7638	1	24.0	86.837	92.873	1.251
D10_1265	design_D10_1265_438_dldesign_0_af2pred	60	6.833	25	0.3682	0.7638	1	24.0	92.794	94.836	0.583
D10_1314	design_D10_1314_270_dldesign_0_af2pred	60	9.964	25	0.3345	0.7266	1	24.0	91.809	92.538	0.936
D10_1314	design_D10_1314_184_dldesign_0_af2pred	60	5.33	25	0.3345	0.7266	1	24.0	88.323	95.558	0.925
D1_936	design_D1_936_236_dldesign_0_af2pred	60	9.227	34	0.3062	0.7232	1	23.5294	83.213	95.376	1.143
D3_913	design_D3_913_194_dldesign_0_af2pred	60	6.955	34	0.3573	0.8421	1	23.5294	85.222	94.415	0.606
Initial71	design_Initial71_399_dldesign_0_af2pred	60	6.415	17	0.398	0.8084	1	23.5294	92.502	95.003	0.516
D1_468	design_D1_468_461_dldesign_0_af2pred	60	5.99	47	0.3352	0.81	1	23.4043	88.637	94.767	0.859
D3_893	design_D3_893_435_dldesign_0_af2pred	60	9.147	30	0.3187	0.8557	1	23.3333	82.911	94.544	1.496
D3_913	design_D3_913_213_dldesign_0_af2pred	60	6.983	30	0.3573	0.8421	1	23.3333	91.335	94.556	0.519
Initial59	design_Initial59_265_dldesign_0_af2pred	60	7.69	30	0.3748	0.7975	1	23.3333	91.328	96.312	0.869
D10_925	design_D10_925_12_dldesign_0_af2pred	60	5.536	43	0.2692	0.6829	1	23.2558	88.524	94.903	0.976
D3_913	design_D3_913_17_dldesign_0_af2pred	60	9.246	43	0.3573	0.8421	1	23.2558	84.94	93.095	1.771
D10_1265	design_D10_1265_29_dldesign_0_af2pred	60	6.221	26	0.3682	0.7638	1	23.0769	93.695	95.033	0.678
D10_1265	design_D10_1265_78_dldesign_0_af2pred	60	6.88	26	0.3682	0.7638	1	23.0769	90.93	93.399	0.883
D10_1265	design_D10_1265_374_dldesign_0_af2pred	60	5.916	26	0.3682	0.7638	1	23.0769	91.223	94.414	0.563
D10_1265	design_D10_1265_321_dldesign_0_af2pred	60	6.625	26	0.3682	0.7638	1	23.0769	91.359	93.942	0.456
D10_1265	design_D10_1265_140_dldesign_0_af2pred	60	8.405	26	0.3682	0.7638	1	23.0769	83.474	92.639	2.969
D10_1265	design_D10_1265_168_dldesign_0_af2pred	60	7.419	26	0.3682	0.7638	1	23.0769	86.647	93.87	0.653
D10_1314	design_D10_1314_89_dldesign_0_af2pred	60	5.937	26	0.3345	0.7266	1	23.0769	92.778	95.078	1.672
D10_1314	design_D10_1314_18_dldesign_0_af2pred	60	7.312	26	0.3345	0.7266	1	23.0769	92.029	94.35	0.652
D10_544	design_D10_544_112_dldesign_0_af2pred	60	9.345	26	0.418	0.8473	1	23.0769	87.423	94.782	0.869
D10_802	design_D10_802_356_dldesign_0_af2pred	60	8.549	39	0.3119	0.7533	1	23.0769	89.626	94.261	1.108
D3_913	design_D3_913_463_dldesign_0_af2pred	60	7.92	52	0.3573	0.8421	1	23.0769	89.785	92.799	0.998
Initial71	design_Initial71_478_dldesign_0_af2pred	60	8.885	26	0.398	0.8084	1	23.0769	86.151	94.144	1.117
D1_468	design_D1_468_441_dldesign_0_af2pred	60	7.089	48	0.3352	0.81	1	22.9167	84.447	94.256	1.097
D10_802	design_D10_802_377_dldesign_0_af2pred	60	8.797	35	0.3119	0.7533	1	22.8571	89.879	94.993	0.586
D3_913	design_D3_913_67_dldesign_0_af2pred	60	5.715	35	0.3573	0.8421	1	22.8571	90.85	94.774	0.786
D3_913	design_D3_913_215_dldesign_0_af2pred	60	4.835	35	0.3573	0.8421	1	22.8571	94.128	95.08	0.582
D3_122	design_D3_122_377_dldesign_0_af2pred	60	9.631	44	0.3617	0.831	1	22.7273	89.513	94.627	0.732
D1_936	design_D1_936_380_dldesign_0_af2pred	60	9.856	31	0.3062	0.7232	1	22.5806	77.42	96.479	7.555
D10_802	design_D10_802_222_dldesign_0_af2pred	60	9.169	49	0.3119	0.7533	1	22.449	89.323	93.399	1.481
D10_1265	design_D10_1265_406_dldesign_0_af2pred	60	8.573	27	0.3682	0.7638	1	22.2222	89.774	93.977	1.739
D10_1265	design_D10_1265_21_dldesign_0_af2pred	60	8.597	27	0.3682	0.7638	1	22.2222	90.549	92.795	0.94
D10_1265	design_D10_1265_304_dldesign_0_af2pred	60	6.122	27	0.3682	0.7638	1	22.2222	87.944	94.658	0.638
D10_1265	design_D10_1265_107_dldesign_0_af2pred	60	9.116	27	0.3682	0.7638	1	22.2222	85.318	93.065	1.434
D10_1314	design_D10_1314_458_dldesign_0_af2pred	60	4.043	27	0.3345	0.7266	1	22.2222	96.431	95.967	0.51
D10_1314	design_D10_1314_314_dldesign_0_af2pred	60	6.133	27	0.3345	0.7266	1	22.2222	87.648	95.044	0.743
D10_1314	design_D10_1314_329_dldesign_0_af2pred	60	5.75	27	0.3345	0.7266	1	22.2222	95.475	95.066	0.684
D10_1314	design_D10_1314_235_dldesign_0_af2pred	60	8.885	27	0.3345	0.7266	1	22.2222	88.569	93.905	0.904
D10_1314	design_D10_1314_497_dldesign_0_af2pred	60	4.821	27	0.3345	0.7266	1	22.2222	92.652	95.258	0.948
D1_468	design_D1_468_52_dldesign_0_af2pred	60	9.774	27	0.3352	0.81	1	22.2222	90.94	94.606	0.654
D1_468	design_D1_468_151_dldesign_0_af2pred	60	9.56	27	0.3352	0.81	1	22.2222	88.968	94.581	0.632
D1_468	design_D1_468_474_dldesign_0_af2pred	60	8.682	45	0.3352	0.81	1	22.2222	83.457	94.118	1.288
D2_278	design_D2_278_144_dldesign_0_af2pred	60	9.703	36	0.3005	0.7725	1	22.2222	87.516	94.124	0.943
D3_913	design_D3_913_409_dldesign_0_af2pred	60	7.941	36	0.3573	0.8421	1	22.2222	84.599	94.106	0.719
D10_550	design_D10_550_456_dldesign_0_af2pred	60	9.778	41	0.4224	0.8399	1	21.9512	76.923	94.627	8.473
D10_1229	design_D10_1229_340_dldesign_0_af2pred	60	7.861	73	0.3091	0.7616	1	21.9178	85.288	92.719	0.646
D1_936	design_D1_936_390_dldesign_0_af2pred	60	7.86	32	0.3062	0.7232	1	21.875	84.92	96.02	1.027
D1_936	design_D1_936_361_dldesign_0_af2pred	60	7.306	32	0.3062	0.7232	1	21.875	84.684	95.858	0.632
D3_913	design_D3_913_129_dldesign_0_af2pred	60	5.222	32	0.3573	0.8421	1	21.875	93.812	95.653	0.671
D3_913	design_D3_913_66_dldesign_0_af2pred	60	7.883	32	0.3573	0.8421	1	21.875	87.8	94.146	0.665
D3_997	design_D3_997_93_dldesign_0_af2pred	60	7.803	32	0.3551	0.9288	1	21.875	90.792	95.823	1.157
D2_1469	design_D2_1469_52_dldesign_0_af2pred	60	8.704	23	0.2827	0.7337	1	21.7391	83.497	94.328	2.488
D2_1469	design_D2_1469_438_dldesign_0_af2pred	60	6.391	23	0.2827	0.7337	1	21.7391	86.453	95.523	0.79
D10_1070	design_D10_1070_32_dldesign_0_af2pred	60	5.12	37	0.3439	0.734	1	21.6216	92.423	95.693	0.538
D3_913	design_D3_913_217_dldesign_0_af2pred	60	7.184	37	0.3573	0.8421	1	21.6216	85.449	94.711	0.901
D3_913	design_D3_913_157_dldesign_0_af2pred	60	4.51	37	0.3573	0.8421	1	21.6216	94.381	95.536	0.67
D1_468	design_D1_468_31_dldesign_0_af2pred	60	7.113	51	0.3352	0.81	1	21.5686	83.145	93.839	1.185
D3_913	design_D3_913_345_dldesign_0_af2pred	60	5.318	51	0.3573	0.8421	1	21.5686	91.731	95.181	0.721
D10_1265	design_D10_1265_317_dldesign_0_af2pred	60	7.958	28	0.3682	0.7638	1	21.4286	90.039	92.717	0.598
D10_1265	design_D10_1265_46_dldesign_0_af2pred	60	6.445	28	0.3682	0.7638	1	21.4286	93.914	94.075	0.777
D10_1265	design_D10_1265_217_dldesign_0_af2pred	60	9.419	28	0.3682	0.7638	1	21.4286	82.264	91.948	1.847
D10_1265	design_D10_1265_207_dldesign_0_af2pred	60	7.678	28	0.3682	0.7638	1	21.4286	87.202	93.937	0.927
D10_1265	design_D10_1265_63_dldesign_0_af2pred	60	6.185	28	0.3682	0.7638	1	21.4286	91.327	93.964	0.715
D10_1314	design_D10_1314_319_dldesign_0_af2pred	60	4.78	28	0.3345	0.7266	1	21.4286	93.845	95.211	0.722
D10_1314	design_D10_1314_410_dldesign_0_af2pred	60	8.642	28	0.3345	0.7266	1	21.4286	91.746	93.568	1.738
D10_1314	design_D10_1314_441_dldesign_0_af2pred	60	4.953	28	0.3345	0.7266	1	21.4286	93.196	95.687	0.713
D10_1314	design_D10_1314_74_dldesign_0_af2pred	60	6.212	28	0.3345	0.7266	1	21.4286	83.824	95.442	1.302
D10_1314	design_D10_1314_492_dldesign_0_af2pred	60	5.945	28	0.3345	0.7266	1	21.4286	92.664	94.854	0.748
D10_1314	design_D10_1314_59_dldesign_0_af2pred	60	4.596	28	0.3345	0.7266	1	21.4286	93.152	95.453	0.629
D10_802	design_D10_802_288_dldesign_0_af2pred	60	6.321	42	0.3119	0.7533	1	21.4286	90.45	94.668	0.788
D1_977	design_D1_977_238_dldesign_0_af2pred	60	8.889	28	0.2296	0.7011	1	21.4286	91.009	94.298	0.775
D3_913	design_D3_913_94_dldesign_0_af2pred	60	6.262	42	0.3573	0.8421	1	21.4286	93.989	94.349	0.576
D3_997	design_D3_997_482_dldesign_0_af2pred	60	9.006	28	0.3551	0.9288	1	21.4286	88.26	95.711	0.628
Initial71	design_Initial71_332_dldesign_0_af2pred	60	5.641	28	0.398	0.8084	1	21.4286	89.054	94.942	0.903
D1_936	design_D1_936_437_dldesign_0_af2pred	60	8.597	33	0.3062	0.7232	1	21.2121	78.6	96.256	1.981
D3_913	design_D3_913_110_dldesign_0_af2pred	60	5.6	33	0.3573	0.8421	1	21.2121	89.442	94.721	0.732
D3_913	design_D3_913_107_dldesign_0_af2pred	60	4.088	33	0.3573	0.8421	1	21.2121	95.213	95.822	0.539
D3_913	design_D3_913_449_dldesign_0_af2pred	60	8.467	33	0.3573	0.8421	1	21.2121	89.767	93.896	0.622
D3_997	design_D3_997_405_dldesign_0_af2pred	60	6.516	33	0.3551	0.9288	1	21.2121	92.87	96.228	0.591
D2_692	design_D2_692_449_dldesign_0_af2pred	60	9.156	38	0.4492	0.8949	1	21.0526	83.954	93.561	0.689
D3_913	design_D3_913_336_dldesign_0_af2pred	60	6.75	38	0.3573	0.8421	1	21.0526	87.384	94.646	0.794
D3_913	design_D3_913_132_dldesign_0_af2pred	60	7.588	38	0.3573	0.8421	1	21.0526	85.108	93.919	2.173
D3_913	design_D3_913_400_dldesign_0_af2pred	60	6.811	38	0.3573	0.8421	1	21.0526	87.631	94.208	1.429
D3_997	design_D3_997_490_dldesign_0_af2pred	60	8.608	38	0.3551	0.9288	1	21.0526	88.95	95.508	0.799
D1_468	design_D1_468_50_dldesign_0_af2pred	60	9.527	43	0.3352	0.81	1	20.9302	77.28	93.804	0.964
D3_913	design_D3_913_487_dldesign_0_af2pred	60	8.512	43	0.3573	0.8421	1	20.9302	84.894	94.589	15.013
D10_544	design_D10_544_95_dldesign_0_af2pred	60	7.787	24	0.418	0.8473	1	20.8333	84.006	95.416	0.97
D2_1469	design_D2_1469_100_dldesign_0_af2pred	60	9.317	24	0.2827	0.7337	1	20.8333	83.349	94.533	0.979
D2_1469	design_D2_1469_103_dldesign_0_af2pred	60	8.223	24	0.2827	0.7337	1	20.8333	82.929	95.649	3.517
D2_1469	design_D2_1469_257_dldesign_0_af2pred	60	6.514	24	0.2827	0.7337	1	20.8333	93.246	95.651	0.63
D2_1469	design_D2_1469_334_dldesign_0_af2pred	60	7.516	24	0.2827	0.7337	1	20.8333	84.992	95.059	2.03
D2_1469	design_D2_1469_61_dldesign_0_af2pred	60	6.389	24	0.2827	0.7337	1	20.8333	87.831	95.626	1.414
D2_1469	design_D2_1469_107_dldesign_0_af2pred	60	6.985	24	0.2827	0.7337	1	20.8333	88.365	95.771	0.759
D2_1469	design_D2_1469_312_dldesign_0_af2pred	60	5.859	24	0.2827	0.7337	1	20.8333	89.158	95.872	0.808
D2_1469	design_D2_1469_398_dldesign_0_af2pred	60	6.344	24	0.2827	0.7337	1	20.8333	89.034	95.48	0.77
D10_1229	design_D10_1229_355_dldesign_0_af2pred	60	9.884	29	0.3091	0.7616	1	20.6897	91.059	94.478	0.601
D10_1265	design_D10_1265_278_dldesign_0_af2pred	60	6.848	29	0.3682	0.7638	1	20.6897	91.516	94.207	1.123
D10_1265	design_D10_1265_314_dldesign_0_af2pred	60	7.93	29	0.3682	0.7638	1	20.6897	91.561	93.702	0.724
D10_1314	design_D10_1314_188_dldesign_0_af2pred	60	5.921	29	0.3345	0.7266	1	20.6897	90.895	94.677	1.654
D10_1314	design_D10_1314_239_dldesign_0_af2pred	60	4.145	29	0.3345	0.7266	1	20.6897	95.205	96.079	0.434
D10_1314	design_D10_1314_425_dldesign_0_af2pred	60	6.515	29	0.3345	0.7266	1	20.6897	90.334	94.889	0.679
D10_1314	design_D10_1314_390_dldesign_0_af2pred	60	6.87	29	0.3345	0.7266	1	20.6897	88.87	94.145	1.638
D10_1314	design_D10_1314_231_dldesign_0_af2pred	60	4.785	29	0.3345	0.7266	1	20.6897	91.508	95.646	0.973
D1_936	design_D1_936_382_dldesign_0_af2pred	60	7.282	29	0.3062	0.7232	1	20.6897	91.353	96.105	0.785
D2_1469	design_D2_1469_297_dldesign_0_af2pred	60	8.267	29	0.2827	0.7337	1	20.6897	85.87	94.293	1.373
D3_913	design_D3_913_200_dldesign_0_af2pred	60	7.115	29	0.3573	0.8421	1	20.6897	93.203	94.724	0.527
D3_913	design_D3_913_307_dldesign_0_af2pred	60	6.156	29	0.3573	0.8421	1	20.6897	92.141	94.706	0.505
D1_936	design_D1_936_115_dldesign_0_af2pred	60	5.452	34	0.3062	0.7232	1	20.5882	91.293	96.206	0.602
D3_913	design_D3_913_268_dldesign_0_af2pred	60	7.485	34	0.3573	0.8421	1	20.5882	91.129	94.156	0.989
D3_913	design_D3_913_181_dldesign_0_af2pred	60	5.877	34	0.3573	0.8421	1	20.5882	90.374	94.855	1.202
D3_913	design_D3_913_391_dldesign_0_af2pred	60	8.388	34	0.3573	0.8421	1	20.5882	88.879	94.064	0.794
D3_913	design_D3_913_264_dldesign_0_af2pred	60	9.715	39	0.3573	0.8421	1	20.5128	88.578	93.167	1.125
D3_913	design_D3_913_235_dldesign_0_af2pred	60	4.094	39	0.3573	0.8421	1	20.5128	95.455	95.633	0.915
D1_936	design_D1_936_96_dldesign_0_af2pred	60	4.941	44	0.3062	0.7232	1	20.4545	91.717	96.38	1.999
D3_913	design_D3_913_407_dldesign_0_af2pred	60	9.01	44	0.3573	0.8421	1	20.4545	90.411	93.861	0.55
D3_997	design_D3_997_174_dldesign_0_af2pred	60	6.095	44	0.3551	0.9288	1	20.4545	90.656	95.934	0.714
D10_1265	design_D10_1265_0_dldesign_0_af2pred	60	6.294	30	0.3682	0.7638	1	20.0	92.658	94.043	0.689
D10_1314	design_D10_1314_3_dldesign_0_af2pred	60	4.418	30	0.3345	0.7266	1	20.0	91.622	95.79	0.605
D1_468	design_D1_468_159_dldesign_0_af2pred	60	6.912	40	0.3352	0.81	1	20.0	88.569	94.509	0.918
D1_936	design_D1_936_281_dldesign_0_af2pred	60	5.681	40	0.3062	0.7232	1	20.0	93.243	96.254	0.527
D1_936	design_D1_936_266_dldesign_0_af2pred	60	6.242	35	0.3062	0.7232	1	20.0	90.416	95.963	1.012
D1_936	design_D1_936_15_dldesign_0_af2pred	60	4.624	35	0.3062	0.7232	1	20.0	92.619	96.629	0.875
D1_936	design_D1_936_494_dldesign_0_af2pred	60	9.648	35	0.3062	0.7232	1	20.0	76.341	95.405	2.355
D2_1469	design_D2_1469_251_dldesign_0_af2pred	60	7.81	25	0.2827	0.7337	1	20.0	80.616	94.667	4.566
D2_1469	design_D2_1469_188_dldesign_0_af2pred	60	5.434	25	0.2827	0.7337	1	20.0	86.786	96.019	0.703
D2_1469	design_D2_1469_94_dldesign_0_af2pred	60	9.477	25	0.2827	0.7337	1	20.0	90.278	94.717	0.573
D2_1469	design_D2_1469_201_dldesign_0_af2pred	60	6.846	25	0.2827	0.7337	1	20.0	85.294	95.302	0.931
D2_1469	design_D2_1469_86_dldesign_0_af2pred	60	6.448	25	0.2827	0.7337	1	20.0	85.086	96.084	1.888
D2_1469	design_D2_1469_149_dldesign_0_af2pred	60	6.168	25	0.2827	0.7337	1	20.0	88.485	95.385	0.899
D2_1469	design_D2_1469_285_dldesign_0_af2pred	60	5.498	25	0.2827	0.7337	1	20.0	90.953	95.645	0.772
D2_1469	design_D2_1469_449_dldesign_0_af2pred	60	6.832	25	0.2827	0.7337	1	20.0	91.066	95.154	0.95
D2_1469	design_D2_1469_303_dldesign_0_af2pred	60	8.022	25	0.2827	0.7337	1	20.0	76.288	95.595	7.609
D2_1469	design_D2_1469_23_dldesign_0_af2pred	60	5.639	25	0.2827	0.7337	1	20.0	90.695	95.418	0.605
D2_1469	design_D2_1469_166_dldesign_0_af2pred	60	6.424	25	0.2827	0.7337	1	20.0	87.972	95.454	0.875
D2_1469	design_D2_1469_76_dldesign_0_af2pred	60	6.704	25	0.2827	0.7337	1	20.0	83.295	95.549	0.874
D2_1469	design_D2_1469_300_dldesign_0_af2pred	60	7.575	25	0.2827	0.7337	1	20.0	79.355	95.384	2.247
D2_1469	design_D2_1469_330_dldesign_0_af2pred	60	9.046	25	0.2827	0.7337	1	20.0	81.666	94.161	4.085
D2_1469	design_D2_1469_374_dldesign_0_af2pred	60	8.613	25	0.2827	0.7337	1	20.0	84.52	93.797	3.68
D2_1469	design_D2_1469_135_dldesign_0_af2pred	60	6.085	25	0.2827	0.7337	1	20.0	89.998	95.464	0.597
D2_1469	design_D2_1469_370_dldesign_0_af2pred	60	7.69	25	0.2827	0.7337	1	20.0	78.865	94.902	2.205
D3_913	design_D3_913_372_dldesign_0_af2pred	60	5.754	30	0.3573	0.8421	1	20.0	93.425	94.987	0.517
D3_913	design_D3_913_183_dldesign_0_af2pred	60	5.799	30	0.3573	0.8421	1	20.0	93.222	94.97	0.711
D3_913	design_D3_913_266_dldesign_0_af2pred	60	5.979	45	0.3573	0.8421	1	20.0	87.118	94.407	0.786
D3_913	design_D3_913_63_dldesign_0_af2pred	60	5.564	35	0.3573	0.8421	1	20.0	90.472	94.939	0.763
D3_913	design_D3_913_259_dldesign_0_af2pred	60	7.96	35	0.3573	0.8421	1	20.0	88.917	94.639	0.79
D3_997	design_D3_997_144_dldesign_0_af2pred	60	6.517	35	0.3551	0.9288	1	20.0	91.325	96.114	0.707
D4_164	design_D4_164_73_dldesign_0_af2pred	60	8.547	5	0.4487	0.8999	1	20.0	84.747	94.606	1.037
Initial59	design_Initial59_447_dldesign_0_af2pred	60	8.628	35	0.3748	0.7975	1	20.0	92.549	95.325	0.686
D3_913	design_D3_913_291_dldesign_0_af2pred	60	7.223	51	0.3573	0.8421	1	19.6078	85.969	94.091	0.858
D3_913	design_D3_913_430_dldesign_0_af2pred	60	7.231	41	0.3573	0.8421	1	19.5122	91.764	93.783	0.517
D3_913	design_D3_913_252_dldesign_0_af2pred	60	5.066	41	0.3573	0.8421	1	19.5122	93.217	94.559	0.683
D3_913	design_D3_913_349_dldesign_0_af2pred	60	4.63	36	0.3573	0.8421	1	19.4444	92.041	95.686	0.503
D3_913	design_D3_913_413_dldesign_0_af2pred	60	6.621	36	0.3573	0.8421	1	19.4444	88.154	95.196	2.034
D3_913	design_D3_913_263_dldesign_0_af2pred	60	4.55	36	0.3573	0.8421	1	19.4444	94.679	95.632	0.527
D3_913	design_D3_913_24_dldesign_0_af2pred	60	6.182	36	0.3573	0.8421	1	19.4444	90.259	94.693	0.691
D3_997	design_D3_997_431_dldesign_0_af2pred	60	9.899	36	0.3551	0.9288	1	19.4444	90.605	95.238	0.502
D10_1265	design_D10_1265_189_dldesign_0_af2pred	60	7.492	31	0.3682	0.7638	1	19.3548	87.701	94.502	0.975
D10_1314	design_D10_1314_101_dldesign_0_af2pred	60	8.249	31	0.3345	0.7266	1	19.3548	89.357	93.454	2.146
D10_1314	design_D10_1314_154_dldesign_0_af2pred	60	6.273	31	0.3345	0.7266	1	19.3548	89.678	94.421	0.895
D10_1314	design_D10_1314_19_dldesign_0_af2pred	60	6.284	31	0.3345	0.7266	1	19.3548	85.326	94.903	1.098
D2_1469	design_D2_1469_237_dldesign_0_af2pred	60	6.925	31	0.2827	0.7337	1	19.3548	88.381	95.307	1.128
D2_1469	design_D2_1469_14_dldesign_0_af2pred	60	6.272	31	0.2827	0.7337	1	19.3548	88.689	95.15	1.119
D3_913	design_D3_913_474_dldesign_0_af2pred	60	6.352	31	0.3573	0.8421	1	19.3548	91.625	95.163	0.449
D3_997	design_D3_997_51_dldesign_0_af2pred	60	9.653	31	0.3551	0.9288	1	19.3548	89.951	95.684	0.466
D10_1314	design_D10_1314_389_dldesign_0_af2pred	60	7.533	26	0.3345	0.7266	1	19.2308	82.647	94.289	1.117
D10_969	design_D10_969_406_dldesign_0_af2pred	60	5.586	26	0.3212	0.7206	1	19.2308	95.204	95.412	0.738
D2_1469	design_D2_1469_136_dldesign_0_af2pred	60	8.787	26	0.2827	0.7337	1	19.2308	72.53	94.59	3.617
D2_1469	design_D2_1469_17_dldesign_0_af2pred	60	5.493	26	0.2827	0.7337	1	19.2308	90.01	95.839	0.744
D2_1469	design_D2_1469_275_dldesign_0_af2pred	60	5.971	26	0.2827	0.7337	1	19.2308	89.0	95.628	0.929
D2_1469	design_D2_1469_292_dldesign_0_af2pred	60	8.285	26	0.2827	0.7337	1	19.2308	80.337	94.588	3.043
D2_1469	design_D2_1469_466_dldesign_0_af2pred	60	5.029	26	0.2827	0.7337	1	19.2308	92.163	95.871	0.816
D2_1469	design_D2_1469_335_dldesign_0_af2pred	60	7.301	26	0.2827	0.7337	1	19.2308	84.788	94.927	0.808
D2_1469	design_D2_1469_138_dldesign_0_af2pred	60	6.88	26	0.2827	0.7337	1	19.2308	88.26	95.265	1.1
D2_1469	design_D2_1469_273_dldesign_0_af2pred	60	7.394	26	0.2827	0.7337	1	19.2308	81.957	94.971	1.393
D2_1469	design_D2_1469_229_dldesign_0_af2pred	60	5.262	26	0.2827	0.7337	1	19.2308	91.706	95.725	1.015
D2_1469	design_D2_1469_252_dldesign_0_af2pred	60	5.721	26	0.2827	0.7337	1	19.2308	88.217	96.274	4.727
D2_1469	design_D2_1469_397_dldesign_0_af2pred	60	5.786	26	0.2827	0.7337	1	19.2308	91.535	95.575	1.203
D2_1469	design_D2_1469_456_dldesign_0_af2pred	60	6.288	26	0.2827	0.7337	1	19.2308	90.695	95.745	0.781
D2_1469	design_D2_1469_375_dldesign_0_af2pred	60	7.507	26	0.2827	0.7337	1	19.2308	80.568	95.263	2.477
D2_1469	design_D2_1469_153_dldesign_0_af2pred	60	9.951	26	0.2827	0.7337	1	19.2308	89.534	94.55	0.794
D2_1469	design_D2_1469_159_dldesign_0_af2pred	60	6.15	26	0.2827	0.7337	1	19.2308	90.466	95.387	2.05
D2_1469	design_D2_1469_4_dldesign_0_af2pred	60	7.278	26	0.2827	0.7337	1	19.2308	83.153	95.139	0.968
D2_1469	design_D2_1469_130_dldesign_0_af2pred	60	5.194	26	0.2827	0.7337	1	19.2308	93.312	95.968	0.697
D2_1469	design_D2_1469_70_dldesign_0_af2pred	60	8.994	26	0.2827	0.7337	1	19.2308	75.395	94.604	1.621
D2_1469	design_D2_1469_33_dldesign_0_af2pred	60	6.553	26	0.2827	0.7337	1	19.2308	86.624	95.24	2.332
D2_1469	design_D2_1469_258_dldesign_0_af2pred	60	9.338	26	0.2827	0.7337	1	19.2308	81.106	94.364	0.965
D2_1469	design_D2_1469_31_dldesign_0_af2pred	60	6.671	26	0.2827	0.7337	1	19.2308	83.338	95.417	0.719
D2_1469	design_D2_1469_352_dldesign_0_af2pred	60	7.3	26	0.2827	0.7337	1	19.2308	81.436	94.701	0.924
D2_1469	design_D2_1469_452_dldesign_0_af2pred	60	7.446	26	0.2827	0.7337	1	19.2308	86.805	94.887	2.212
D2_1469	design_D2_1469_379_dldesign_0_af2pred	60	6.717	26	0.2827	0.7337	1	19.2308	85.889	95.121	0.549
D2_1469	design_D2_1469_16_dldesign_0_af2pred	60	7.384	26	0.2827	0.7337	1	19.2308	82.217	95.143	2.646
D2_1469	design_D2_1469_494_dldesign_0_af2pred	60	9.972	26	0.2827	0.7337	1	19.2308	79.507	94.694	3.07
D2_1469	design_D2_1469_288_dldesign_0_af2pred	60	5.578	26	0.2827	0.7337	1	19.2308	87.855	95.815	2.121
D2_1469	design_D2_1469_327_dldesign_0_af2pred	60	8.951	26	0.2827	0.7337	1	19.2308	84.873	94.612	1.773
D2_1469	design_D2_1469_53_dldesign_0_af2pred	60	8.249	26	0.2827	0.7337	1	19.2308	82.257	95.021	2.942
D2_1469	design_D2_1469_387_dldesign_0_af2pred	60	6.357	26	0.2827	0.7337	1	19.2308	83.805	95.491	2.077
D2_1469	design_D2_1469_498_dldesign_0_af2pred	60	8.114	26	0.2827	0.7337	1	19.2308	84.578	95.101	1.481
D2_1469	design_D2_1469_474_dldesign_0_af2pred	60	8.037	26	0.2827	0.7337	1	19.2308	80.79	94.822	1.136
D2_1469	design_D2_1469_172_dldesign_0_af2pred	60	6.502	26	0.2827	0.7337	1	19.2308	90.235	95.225	0.715
D2_1469	design_D2_1469_81_dldesign_0_af2pred	60	5.062	26	0.2827	0.7337	1	19.2308	93.269	96.07	0.937
D2_1469	design_D2_1469_60_dldesign_0_af2pred	60	7.743	26	0.2827	0.7337	1	19.2308	75.59	95.378	4.557
D2_1469	design_D2_1469_88_dldesign_0_af2pred	60	9.801	26	0.2827	0.7337	1	19.2308	75.587	94.509	5.458
D2_1469	design_D2_1469_185_dldesign_0_af2pred	60	8.154	26	0.2827	0.7337	1	19.2308	82.586	95.021	0.652
D2_1469	design_D2_1469_490_dldesign_0_af2pred	60	8.445	26	0.2827	0.7337	1	19.2308	88.086	94.196	0.704
D2_1469	design_D2_1469_104_dldesign_0_af2pred	60	9.959	26	0.2827	0.7337	1	19.2308	80.499	93.95	2.024
D3_913	design_D3_913_105_dldesign_0_af2pred	60	6.19	47	0.3573	0.8421	1	19.1489	89.441	94.458	0.828
D10_1314	design_D10_1314_237_dldesign_0_af2pred	60	9.051	21	0.3345	0.7266	1	19.0476	87.252	94.327	1.784
D1_468	design_D1_468_294_dldesign_0_af2pred	60	9.888	42	0.3352	0.81	1	19.0476	84.741	93.591	1.093
D1_468	design_D1_468_347_dldesign_0_af2pred	60	5.397	42	0.3352	0.81	1	19.0476	90.743	94.728	0.679
D3_913	design_D3_913_86_dldesign_0_af2pred	60	9.629	42	0.3573	0.8421	1	19.0476	87.013	94.048	2.256
D3_913	design_D3_913_331_dldesign_0_af2pred	60	6.06	42	0.3573	0.8421	1	19.0476	91.861	94.734	0.589
D10_1070	design_D10_1070_158_dldesign_0_af2pred	60	5.553	37	0.3439	0.734	1	18.9189	89.35	95.362	0.706
D1_936	design_D1_936_211_dldesign_0_af2pred	60	7.028	37	0.3062	0.7232	1	18.9189	86.813	96.038	0.838
D3_913	design_D3_913_44_dldesign_0_af2pred	60	4.922	37	0.3573	0.8421	1	18.9189	91.308	95.359	0.803
D3_913	design_D3_913_35_dldesign_0_af2pred	60	7.743	37	0.3573	0.8421	1	18.9189	80.481	94.706	8.307
D3_913	design_D3_913_465_dldesign_0_af2pred	60	8.693	37	0.3573	0.8421	1	18.9189	85.306	94.541	1.203
D10_1265	design_D10_1265_252_dldesign_0_af2pred	60	6.571	32	0.3682	0.7638	1	18.75	92.668	93.926	0.699
D10_1265	design_D10_1265_123_dldesign_0_af2pred	60	6.669	32	0.3682	0.7638	1	18.75	88.727	94.484	1.199
D10_1265	design_D10_1265_283_dldesign_0_af2pred	60	8.954	32	0.3682	0.7638	1	18.75	91.579	93.029	0.59
D10_1314	design_D10_1314_303_dldesign_0_af2pred	60	6.261	32	0.3345	0.7266	1	18.75	88.335	93.886	0.993
D10_1314	design_D10_1314_482_dldesign_0_af2pred	60	4.183	32	0.3345	0.7266	1	18.75	93.601	95.802	1.101
D1_1483	design_D1_1483_176_dldesign_0_af2pred	60	8.906	16	0.2831	0.6521	1	18.75	90.352	95.199	0.751
Initial71	design_Initial71_170_dldesign_0_af2pred	60	7.127	16	0.398	0.8084	1	18.75	87.687	95.307	1.478
D3_913	design_D3_913_238_dldesign_0_af2pred	60	4.538	43	0.3573	0.8421	1	18.6047	92.779	95.323	0.552
D10_1314	design_D10_1314_391_dldesign_0_af2pred	60	5.375	27	0.3345	0.7266	1	18.5185	87.123	95.264	0.692
D10_1314	design_D10_1314_55_dldesign_0_af2pred	60	7.464	27	0.3345	0.7266	1	18.5185	94.115	93.708	0.535
D2_1469	design_D2_1469_264_dldesign_0_af2pred	60	6.43	27	0.2827	0.7337	1	18.5185	89.48	95.629	0.865
D2_1469	design_D2_1469_376_dldesign_0_af2pred	60	5.964	27	0.2827	0.7337	1	18.5185	89.352	95.541	0.844
D2_1469	design_D2_1469_181_dldesign_0_af2pred	60	7.983	27	0.2827	0.7337	1	18.5185	82.812	94.393	1.403
D2_1469	design_D2_1469_50_dldesign_0_af2pred	60	5.448	27	0.2827	0.7337	1	18.5185	91.414	95.614	2.289
D2_1469	design_D2_1469_255_dldesign_0_af2pred	60	5.216	27	0.2827	0.7337	1	18.5185	91.817	95.945	0.783
D2_1469	design_D2_1469_179_dldesign_0_af2pred	60	6.943	27	0.2827	0.7337	1	18.5185	81.455	95.031	0.797
D2_1469	design_D2_1469_213_dldesign_0_af2pred	60	9.094	27	0.2827	0.7337	1	18.5185	75.202	94.183	2.944
D2_1469	design_D2_1469_119_dldesign_0_af2pred	60	6.092	27	0.2827	0.7337	1	18.5185	88.218	95.16	1.081
D2_1469	design_D2_1469_208_dldesign_0_af2pred	60	9.605	27	0.2827	0.7337	1	18.5185	79.677	94.216	2.08
D2_1469	design_D2_1469_461_dldesign_0_af2pred	60	6.241	27	0.2827	0.7337	1	18.5185	88.725	95.158	0.972
D2_1469	design_D2_1469_242_dldesign_0_af2pred	60	7.695	27	0.2827	0.7337	1	18.5185	83.733	94.344	1.8
D2_1469	design_D2_1469_58_dldesign_0_af2pred	60	4.934	27	0.2827	0.7337	1	18.5185	91.082	95.932	0.989
D2_1469	design_D2_1469_459_dldesign_0_af2pred	60	6.8	27	0.2827	0.7337	1	18.5185	85.372	96.106	2.133
D2_1469	design_D2_1469_478_dldesign_0_af2pred	60	9.115	27	0.2827	0.7337	1	18.5185	80.123	94.561	1.336
D2_1469	design_D2_1469_226_dldesign_0_af2pred	60	7.139	27	0.2827	0.7337	1	18.5185	85.331	94.949	2.56
D2_1469	design_D2_1469_306_dldesign_0_af2pred	60	5.937	27	0.2827	0.7337	1	18.5185	88.037	95.57	1.74
D2_1469	design_D2_1469_265_dldesign_0_af2pred	60	5.066	27	0.2827	0.7337	1	18.5185	91.041	95.916	0.856
D2_1469	design_D2_1469_49_dldesign_0_af2pred	60	7.696	27	0.2827	0.7337	1	18.5185	88.213	95.011	0.705
D2_1469	design_D2_1469_324_dldesign_0_af2pred	60	6.913	27	0.2827	0.7337	1	18.5185	84.751	94.794	1.066
D2_1469	design_D2_1469_170_dldesign_0_af2pred	60	8.631	27	0.2827	0.7337	1	18.5185	72.217	94.386	0.98
D2_1469	design_D2_1469_317_dldesign_0_af2pred	60	6.685	27	0.2827	0.7337	1	18.5185	83.471	95.413	0.982
D2_1469	design_D2_1469_1_dldesign_0_af2pred	60	8.753	27	0.2827	0.7337	1	18.5185	81.673	94.113	2.337
D2_1469	design_D2_1469_234_dldesign_0_af2pred	60	7.851	27	0.2827	0.7337	1	18.5185	80.135	95.019	0.937
D2_1469	design_D2_1469_73_dldesign_0_af2pred	60	7.536	27	0.2827	0.7337	1	18.5185	75.562	95.411	5.599
D2_1469	design_D2_1469_124_dldesign_0_af2pred	60	8.992	27	0.2827	0.7337	1	18.5185	75.642	93.853	2.196
D2_1469	design_D2_1469_492_dldesign_0_af2pred	60	6.19	27	0.2827	0.7337	1	18.5185	88.612	95.322	0.797
D2_1469	design_D2_1469_219_dldesign_0_af2pred	60	5.648	27	0.2827	0.7337	1	18.5185	87.365	95.801	0.769
D2_1469	design_D2_1469_69_dldesign_0_af2pred	60	5.101	27	0.2827	0.7337	1	18.5185	91.241	95.95	0.801
D2_1469	design_D2_1469_336_dldesign_0_af2pred	60	8.039	27	0.2827	0.7337	1	18.5185	87.668	94.611	0.8
D2_1469	design_D2_1469_221_dldesign_0_af2pred	60	7.014	27	0.2827	0.7337	1	18.5185	78.549	95.376	1.159
D2_1469	design_D2_1469_183_dldesign_0_af2pred	60	7.927	27	0.2827	0.7337	1	18.5185	86.603	94.392	4.867
D2_1469	design_D2_1469_353_dldesign_0_af2pred	60	7.475	27	0.2827	0.7337	1	18.5185	85.317	94.531	2.716
D2_1469	design_D2_1469_277_dldesign_0_af2pred	60	6.926	27	0.2827	0.7337	1	18.5185	83.529	95.63	1.292
D3_1063	design_D3_1063_425_dldesign_0_af2pred	60	7.426	38	0.4906	0.8726	1	18.4211	90.663	94.284	0.752
D3_913	design_D3_913_329_dldesign_0_af2pred	60	8.695	38	0.3573	0.8421	1	18.4211	82.88	93.959	1.734
D3_913	design_D3_913_417_dldesign_0_af2pred	60	5.636	38	0.3573	0.8421	1	18.4211	91.504	95.014	0.805
D3_913	design_D3_913_138_dldesign_0_af2pred	60	9.334	38	0.3573	0.8421	1	18.4211	83.816	92.985	0.904
D3_913	design_D3_913_6_dldesign_0_af2pred	60	5.555	38	0.3573	0.8421	1	18.4211	90.575	95.111	0.745
D3_997	design_D3_997_157_dldesign_0_af2pred	60	7.297	38	0.3551	0.9288	1	18.4211	90.946	95.573	0.559
D10_1265	design_D10_1265_282_dldesign_0_af2pred	60	5.173	33	0.3682	0.7638	1	18.1818	93.291	94.824	0.939
D10_1314	design_D10_1314_478_dldesign_0_af2pred	60	5.689	33	0.3345	0.7266	1	18.1818	86.783	94.687	2.066
D10_1314	design_D10_1314_241_dldesign_0_af2pred	60	6.861	33	0.3345	0.7266	1	18.1818	91.345	93.938	1.356
D10_1314	design_D10_1314_155_dldesign_0_af2pred	60	6.146	33	0.3345	0.7266	1	18.1818	91.098	93.944	0.702
D10_1314	design_D10_1314_400_dldesign_0_af2pred	60	8.789	33	0.3345	0.7266	1	18.1818	85.739	91.451	1.21
D1_936	design_D1_936_250_dldesign_0_af2pred	60	7.614	33	0.3062	0.7232	1	18.1818	87.66	96.048	0.665
D2_1469	design_D2_1469_116_dldesign_0_af2pred	60	8.999	22	0.2827	0.7337	1	18.1818	86.297	94.579	0.96
D2_1469	design_D2_1469_469_dldesign_0_af2pred	60	6.259	22	0.2827	0.7337	1	18.1818	92.17	95.756	0.651
D3_913	design_D3_913_244_dldesign_0_af2pred	60	5.65	33	0.3573	0.8421	1	18.1818	92.417	95.313	0.726
D3_913	design_D3_913_369_dldesign_0_af2pred	60	4.321	44	0.3573	0.8421	1	18.1818	94.879	95.574	0.495
D3_913	design_D3_913_51_dldesign_0_af2pred	60	7.404	44	0.3573	0.8421	1	18.1818	88.773	93.887	1.041
D3_913	design_D3_913_340_dldesign_0_af2pred	60	9.636	33	0.3573	0.8421	1	18.1818	91.786	94.053	0.598
D3_913	design_D3_913_75_dldesign_0_af2pred	60	9.55	44	0.3573	0.8421	1	18.1818	90.504	93.633	0.767
D3_997	design_D3_997_451_dldesign_0_af2pred	60	6.758	33	0.3551	0.9288	1	18.1818	89.747	96.158	0.598
D3_913	design_D3_913_88_dldesign_0_af2pred	60	9.289	50	0.3573	0.8421	1	18.0	90.367	93.294	0.631
D10_550	design_D10_550_264_dldesign_0_af2pred	60	7.596	39	0.4224	0.8399	1	17.9487	87.999	94.44	0.627
D3_913	design_D3_913_411_dldesign_0_af2pred	60	5.203	39	0.3573	0.8421	1	17.9487	90.739	94.838	0.514
D3_913	design_D3_913_421_dldesign_0_af2pred	60	4.269	39	0.3573	0.8421	1	17.9487	93.203	95.728	0.635
D10_1314	design_D10_1314_210_dldesign_0_af2pred	60	4.853	28	0.3345	0.7266	1	17.8571	94.87	95.186	0.624
D10_1314	design_D10_1314_50_dldesign_0_af2pred	60	4.464	28	0.3345	0.7266	1	17.8571	93.444	95.846	0.886
D1_936	design_D1_936_83_dldesign_0_af2pred	60	5.048	28	0.3062	0.7232	1	17.8571	91.581	96.868	0.686
D2_1469	design_D2_1469_322_dldesign_0_af2pred	60	7.667	28	0.2827	0.7337	1	17.8571	76.274	95.305	2.119
D2_1469	design_D2_1469_259_dldesign_0_af2pred	60	6.415	28	0.2827	0.7337	1	17.8571	84.56	95.274	1.144
D2_1469	design_D2_1469_64_dldesign_0_af2pred	60	5.073	28	0.2827	0.7337	1	17.8571	92.024	96.372	0.88
D2_1469	design_D2_1469_382_dldesign_0_af2pred	60	8.495	28	0.2827	0.7337	1	17.8571	76.98	94.658	1.245
D2_1469	design_D2_1469_98_dldesign_0_af2pred	60	5.387	28	0.2827	0.7337	1	17.8571	88.3	96.123	1.221
D2_1469	design_D2_1469_432_dldesign_0_af2pred	60	8.926	28	0.2827	0.7337	1	17.8571	84.079	94.385	0.809
D2_1469	design_D2_1469_126_dldesign_0_af2pred	60	9.937	28	0.2827	0.7337	1	17.8571	85.114	93.656	1.814
D2_1469	design_D2_1469_346_dldesign_0_af2pred	60	9.432	28	0.2827	0.7337	1	17.8571	78.071	94.318	2.173
D2_1469	design_D2_1469_310_dldesign_0_af2pred	60	6.761	28	0.2827	0.7337	1	17.8571	83.832	95.337	3.165
D2_1469	design_D2_1469_106_dldesign_0_af2pred	60	7.102	28	0.2827	0.7337	1	17.8571	83.424	95.523	1.337
D2_1469	design_D2_1469_320_dldesign_0_af2pred	60	7.61	28	0.2827	0.7337	1	17.8571	82.387	95.243	3.138
D2_1469	design_D2_1469_145_dldesign_0_af2pred	60	5.952	28	0.2827	0.7337	1	17.8571	92.51	95.686	0.569
D2_1469	design_D2_1469_142_dldesign_0_af2pred	60	7.303	28	0.2827	0.7337	1	17.8571	86.862	94.768	3.105
D2_1469	design_D2_1469_198_dldesign_0_af2pred	60	6.229	28	0.2827	0.7337	1	17.8571	86.144	95.221	0.813
D2_1469	design_D2_1469_341_dldesign_0_af2pred	60	7.432	28	0.2827	0.7337	1	17.8571	78.989	95.693	1.183
D2_1469	design_D2_1469_191_dldesign_0_af2pred	60	7.33	28	0.2827	0.7337	1	17.8571	85.279	95.142	3.234
D2_1469	design_D2_1469_263_dldesign_0_af2pred	60	5.104	28	0.2827	0.7337	1	17.8571	92.01	95.854	0.929
D2_1469	design_D2_1469_131_dldesign_0_af2pred	60	5.188	28	0.2827	0.7337	1	17.8571	90.708	96.174	0.619
D2_1469	design_D2_1469_184_dldesign_0_af2pred	60	7.188	28	0.2827	0.7337	1	17.8571	81.807	94.696	2.152
D2_1469	design_D2_1469_344_dldesign_0_af2pred	60	7.461	28	0.2827	0.7337	1	17.8571	88.8	94.819	0.726
D2_1469	design_D2_1469_338_dldesign_0_af2pred	60	5.336	28	0.2827	0.7337	1	17.8571	88.805	96.232	5.321
D2_1469	design_D2_1469_46_dldesign_0_af2pred	60	7.016	28	0.2827	0.7337	1	17.8571	83.963	95.171	0.685
D2_1469	design_D2_1469_357_dldesign_0_af2pred	60	5.454	28	0.2827	0.7337	1	17.8571	91.176	96.05	0.687
D2_1469	design_D2_1469_380_dldesign_0_af2pred	60	8.585	28	0.2827	0.7337	1	17.8571	80.255	94.593	0.954
D2_1469	design_D2_1469_223_dldesign_0_af2pred	60	4.692	28	0.2827	0.7337	1	17.8571	94.041	96.19	0.626
D2_1469	design_D2_1469_82_dldesign_0_af2pred	60	5.793	28	0.2827	0.7337	1	17.8571	89.688	95.766	1.335
D2_1469	design_D2_1469_190_dldesign_0_af2pred	60	7.721	28	0.2827	0.7337	1	17.8571	74.838	95.006	3.658
D2_1469	design_D2_1469_356_dldesign_0_af2pred	60	5.049	28	0.2827	0.7337	1	17.8571	93.029	95.703	0.855
D1_468	design_D1_468_290_dldesign_0_af2pred	60	6.812	45	0.3352	0.81	1	17.7778	91.598	94.195	0.702
D10_1070	design_D10_1070_493_dldesign_0_af2pred	60	8.503	34	0.3439	0.734	1	17.6471	93.127	94.458	0.563
D10_1314	design_D10_1314_140_dldesign_0_af2pred	60	5.385	34	0.3345	0.7266	1	17.6471	89.149	94.468	1.182
D1_936	design_D1_936_489_dldesign_0_af2pred	60	6.682	34	0.3062	0.7232	1	17.6471	86.595	96.18	0.698
D10_1070	design_D10_1070_188_dldesign_0_af2pred	60	6.907	40	0.3439	0.734	1	17.5	89.718	94.419	0.956
D10_1070	design_D10_1070_322_dldesign_0_af2pred	60	8.686	40	0.3439	0.734	1	17.5	91.741	94.235	0.669
D1_468	design_D1_468_39_dldesign_0_af2pred	60	6.857	40	0.3352	0.81	1	17.5	91.46	94.271	1.065
D3_913	design_D3_913_240_dldesign_0_af2pred	60	5.609	40	0.3573	0.8421	1	17.5	88.915	95.175	0.659
D10_550	design_D10_550_196_dldesign_0_af2pred	60	8.299	46	0.4224	0.8399	1	17.3913	82.526	94.642	1.554
D2_1469	design_D2_1469_240_dldesign_0_af2pred	60	6.822	23	0.2827	0.7337	1	17.3913	87.891	95.497	2.045
D10_1314	design_D10_1314_417_dldesign_0_af2pred	60	7.13	29	0.3345	0.7266	1	17.2414	91.521	94.026	0.599
D10_1314	design_D10_1314_486_dldesign_0_af2pred	60	4.893	29	0.3345	0.7266	1	17.2414	94.364	94.624	0.58
D10_1314	design_D10_1314_98_dldesign_0_af2pred	60	5.051	29	0.3345	0.7266	1	17.2414	89.602	95.504	1.383
D2_1469	design_D2_1469_433_dldesign_0_af2pred	60	7.531	29	0.2827	0.7337	1	17.2414	80.945	94.938	2.597
D2_1469	design_D2_1469_97_dldesign_0_af2pred	60	6.794	29	0.2827	0.7337	1	17.2414	87.049	95.484	1.011
D2_1469	design_D2_1469_38_dldesign_0_af2pred	60	6.397	29	0.2827	0.7337	1	17.2414	83.447	95.28	0.947
D2_1469	design_D2_1469_123_dldesign_0_af2pred	60	7.466	29	0.2827	0.7337	1	17.2414	81.474	95.281	2.14
D2_1469	design_D2_1469_298_dldesign_0_af2pred	60	6.159	29	0.2827	0.7337	1	17.2414	89.162	95.364	1.434
D2_1469	design_D2_1469_87_dldesign_0_af2pred	60	7.498	29	0.2827	0.7337	1	17.2414	81.801	95.087	5.6
D2_1469	design_D2_1469_479_dldesign_0_af2pred	60	5.834	29	0.2827	0.7337	1	17.2414	88.598	95.79	1.269
D2_1469	design_D2_1469_354_dldesign_0_af2pred	60	7.823	29	0.2827	0.7337	1	17.2414	79.74	94.709	0.875
D2_1469	design_D2_1469_171_dldesign_0_af2pred	60	5.138	29	0.2827	0.7337	1	17.2414	91.232	95.704	0.687
D2_1469	design_D2_1469_440_dldesign_0_af2pred	60	6.672	29	0.2827	0.7337	1	17.2414	87.765	95.398	0.627
D3_1063	design_D3_1063_421_dldesign_0_af2pred	60	7.651	29	0.4906	0.8726	1	17.2414	87.684	94.49	1.193
D10_1070	design_D10_1070_380_dldesign_0_af2pred	60	6.049	35	0.3439	0.734	1	17.1429	93.47	94.773	0.499
D10_1070	design_D10_1070_31_dldesign_0_af2pred	60	5.876	35	0.3439	0.734	1	17.1429	93.562	94.922	0.739
D1_936	design_D1_936_108_dldesign_0_af2pred	60	9.421	35	0.3062	0.7232	1	17.1429	80.068	95.657	1.252
D10_1070	design_D10_1070_110_dldesign_0_af2pred	60	3.922	41	0.3439	0.734	1	17.0732	94.509	96.378	0.764
D3_913	design_D3_913_387_dldesign_0_af2pred	60	6.605	41	0.3573	0.8421	1	17.0732	87.227	94.208	0.671
D3_913	design_D3_913_455_dldesign_0_af2pred	60	4.976	41	0.3573	0.8421	1	17.0732	92.764	95.003	0.672
D3_913	design_D3_913_223_dldesign_0_af2pred	60	5.002	41	0.3573	0.8421	1	17.0732	93.901	95.121	0.433
D3_913	design_D3_913_319_dldesign_0_af2pred	60	7.432	41	0.3573	0.8421	1	17.0732	89.948	94.532	0.52
D10_1070	design_D10_1070_417_dldesign_0_af2pred	60	5.334	42	0.3439	0.734	1	16.6667	91.713	94.734	0.914
D10_1265	design_D10_1265_306_dldesign_0_af2pred	60	5.224	36	0.3682	0.7638	1	16.6667	90.9	94.876	0.759
D10_1314	design_D10_1314_340_dldesign_0_af2pred	60	6.359	24	0.3345	0.7266	1	16.6667	89.742	94.616	0.896
D10_1314	design_D10_1314_203_dldesign_0_af2pred	60	8.317	30	0.3345	0.7266	1	16.6667	75.283	92.796	2.837
D10_1314	design_D10_1314_187_dldesign_0_af2pred	60	5.549	36	0.3345	0.7266	1	16.6667	90.599	94.424	0.837
D10_1314	design_D10_1314_147_dldesign_0_af2pred	60	5.817	24	0.3345	0.7266	1	16.6667	93.236	94.534	0.781
D10_1314	design_D10_1314_193_dldesign_0_af2pred	60	8.224	24	0.3345	0.7266	1	16.6667	87.713	93.677	0.913
D10_1314	design_D10_1314_112_dldesign_0_af2pred	60	5.037	36	0.3345	0.7266	1	16.6667	91.157	95.066	0.551
D10_1314	design_D10_1314_6_dldesign_0_af2pred	60	4.561	30	0.3345	0.7266	1	16.6667	93.977	95.342	0.587
D10_1314	design_D10_1314_180_dldesign_0_af2pred	60	7.103	24	0.3345	0.7266	1	16.6667	90.252	94.395	0.618
D2_1469	design_D2_1469_460_dldesign_0_af2pred	60	9.585	24	0.2827	0.7337	1	16.6667	77.102	94.43	2.884
D2_1469	design_D2_1469_378_dldesign_0_af2pred	60	9.039	36	0.2827	0.7337	1	16.6667	83.022	94.414	7.69
D2_1469	design_D2_1469_83_dldesign_0_af2pred	60	4.452	30	0.2827	0.7337	1	16.6667	95.316	96.281	0.64
D2_1469	design_D2_1469_399_dldesign_0_af2pred	60	7.466	30	0.2827	0.7337	1	16.6667	86.99	94.89	1.289
D2_1469	design_D2_1469_296_dldesign_0_af2pred	60	6.564	30	0.2827	0.7337	1	16.6667	84.656	95.013	2.484
D2_1469	design_D2_1469_287_dldesign_0_af2pred	60	6.182	30	0.2827	0.7337	1	16.6667	85.932	95.471	1.618
D2_1469	design_D2_1469_407_dldesign_0_af2pred	60	6.326	24	0.2827	0.7337	1	16.6667	89.528	95.756	1.03
D2_1469	design_D2_1469_227_dldesign_0_af2pred	60	6.334	24	0.2827	0.7337	1	16.6667	88.585	95.344	0.717
D2_1469	design_D2_1469_41_dldesign_0_af2pred	60	7.249	24	0.2827	0.7337	1	16.6667	84.664	95.239	2.264
D2_1469	design_D2_1469_321_dldesign_0_af2pred	60	5.723	30	0.2827	0.7337	1	16.6667	87.244	96.181	3.955
D2_1469	design_D2_1469_141_dldesign_0_af2pred	60	6.711	24	0.2827	0.7337	1	16.6667	90.008	95.754	0.835
D3_1063	design_D3_1063_70_dldesign_0_af2pred	60	8.321	30	0.4906	0.8726	1	16.6667	91.189	94.109	0.588
D3_1063	design_D3_1063_211_dldesign_0_af2pred	60	8.996	24	0.4906	0.8726	1	16.6667	90.455	93.853	0.922
D3_913	design_D3_913_60_dldesign_0_af2pred	60	5.301	36	0.3573	0.8421	1	16.6667	91.548	94.896	0.643
D3_913	design_D3_913_315_dldesign_0_af2pred	60	6.184	54	0.3573	0.8421	1	16.6667	87.273	94.176	0.703
D3_913	design_D3_913_197_dldesign_0_af2pred	60	6.805	30	0.3573	0.8421	1	16.6667	90.369	94.689	0.683
D3_913	design_D3_913_393_dldesign_0_af2pred	60	8.61	30	0.3573	0.8421	1	16.6667	86.811	94.585	0.743
D3_913	design_D3_913_423_dldesign_0_af2pred	60	7.737	36	0.3573	0.8421	1	16.6667	81.844	94.806	2.282
D3_913	design_D3_913_111_dldesign_0_af2pred	60	5.363	36	0.3573	0.8421	1	16.6667	92.271	95.384	0.795
D4_164	design_D4_164_4_dldesign_0_af2pred	60	9.629	6	0.4487	0.8999	1	16.6667	85.94	93.293	1.414
D3_913	design_D3_913_122_dldesign_0_af2pred	60	4.966	43	0.3573	0.8421	1	16.2791	94.331	95.661	0.804
D10_1070	design_D10_1070_45_dldesign_0_af2pred	60	7.869	37	0.3439	0.734	1	16.2162	81.441	94.773	3.428
D1_936	design_D1_936_204_dldesign_0_af2pred	60	6.831	37	0.3062	0.7232	1	16.2162	87.865	96.003	0.67
D3_913	design_D3_913_448_dldesign_0_af2pred	60	9.685	37	0.3573	0.8421	1	16.2162	87.349	93.949	1.046
D3_913	design_D3_913_451_dldesign_0_af2pred	60	5.668	37	0.3573	0.8421	1	16.2162	89.141	95.046	1.418
D3_913	design_D3_913_209_dldesign_0_af2pred	60	6.534	37	0.3573	0.8421	1	16.2162	90.55	94.479	0.645
D10_1314	design_D10_1314_271_dldesign_0_af2pred	60	8.291	31	0.3345	0.7266	1	16.129	89.09	93.502	4.605
D1_1483	design_D1_1483_80_dldesign_0_af2pred	60	7.677	31	0.2831	0.6521	1	16.129	89.704	94.177	1.041
D1_936	design_D1_936_187_dldesign_0_af2pred	60	7.954	31	0.3062	0.7232	1	16.129	89.794	95.873	0.533
D2_1469	design_D2_1469_486_dldesign_0_af2pred	60	6.103	31	0.2827	0.7337	1	16.129	86.769	95.64	0.845
D2_1469	design_D2_1469_8_dldesign_0_af2pred	60	8.169	31	0.2827	0.7337	1	16.129	74.349	95.032	1.931
D3_913	design_D3_913_439_dldesign_0_af2pred	60	5.454	31	0.3573	0.8421	1	16.129	94.551	95.207	0.46
D3_913	design_D3_913_472_dldesign_0_af2pred	60	8.195	31	0.3573	0.8421	1	16.129	90.612	94.469	0.799
D10_1314	design_D10_1314_245_dldesign_0_af2pred	60	7.988	25	0.3345	0.7266	1	16.0	87.698	94.033	0.857
D10_1314	design_D10_1314_265_dldesign_0_af2pred	60	4.407	25	0.3345	0.7266	1	16.0	92.769	95.73	0.752
D10_1314	design_D10_1314_364_dldesign_0_af2pred	60	6.02	25	0.3345	0.7266	1	16.0	92.28	95.5	0.674
D10_1314	design_D10_1314_121_dldesign_0_af2pred	60	8.452	25	0.3345	0.7266	1	16.0	94.474	94.344	0.742
D10_544	design_D10_544_373_dldesign_0_af2pred	60	7.726	25	0.418	0.8473	1	16.0	87.879	94.893	0.735
D10_969	design_D10_969_485_dldesign_0_af2pred	60	4.92	25	0.3212	0.7206	1	16.0	94.367	95.812	0.642
D10_969	design_D10_969_199_dldesign_0_af2pred	60	7.023	25	0.3212	0.7206	1	16.0	89.645	94.731	1.066
D10_969	design_D10_969_356_dldesign_0_af2pred	60	9.882	25	0.3212	0.7206	1	16.0	87.034	94.614	1.368
D10_969	design_D10_969_157_dldesign_0_af2pred	60	6.518	25	0.3212	0.7206	1	16.0	92.886	94.929	0.812
D2_1469	design_D2_1469_147_dldesign_0_af2pred	60	5.919	25	0.2827	0.7337	1	16.0	90.476	95.484	0.831
D2_1469	design_D2_1469_239_dldesign_0_af2pred	60	5.554	25	0.2827	0.7337	1	16.0	87.523	95.801	1.086
D2_1469	design_D2_1469_54_dldesign_0_af2pred	60	6.997	25	0.2827	0.7337	1	16.0	86.312	94.984	0.81
D2_1469	design_D2_1469_57_dldesign_0_af2pred	60	5.062	25	0.2827	0.7337	1	16.0	92.108	95.957	0.505
D2_1469	design_D2_1469_436_dldesign_0_af2pred	60	7.234	25	0.2827	0.7337	1	16.0	91.161	95.225	1.892
D2_1469	design_D2_1469_225_dldesign_0_af2pred	60	7.147	25	0.2827	0.7337	1	16.0	83.782	95.945	1.2
D2_1469	design_D2_1469_43_dldesign_0_af2pred	60	5.798	25	0.2827	0.7337	1	16.0	91.194	95.404	2.414
D2_1469	design_D2_1469_63_dldesign_0_af2pred	60	6.327	25	0.2827	0.7337	1	16.0	90.343	95.299	0.871
D2_1469	design_D2_1469_269_dldesign_0_af2pred	60	8.968	25	0.2827	0.7337	1	16.0	83.201	94.342	4.825
D2_1469	design_D2_1469_74_dldesign_0_af2pred	60	6.154	25	0.2827	0.7337	1	16.0	87.143	95.745	0.696
D10_544	design_D10_544_99_dldesign_0_af2pred	60	8.948	44	0.418	0.8473	1	15.9091	82.429	93.709	1.372
D1_936	design_D1_936_317_dldesign_0_af2pred	60	6.161	44	0.3062	0.7232	1	15.9091	86.859	95.992	1.318
D3_913	design_D3_913_229_dldesign_0_af2pred	60	6.651	44	0.3573	0.8421	1	15.9091	91.632	93.86	0.579
D3_913	design_D3_913_127_dldesign_0_af2pred	60	4.728	44	0.3573	0.8421	1	15.9091	92.221	95.151	0.624
D10_1070	design_D10_1070_401_dldesign_0_af2pred	60	5.278	38	0.3439	0.734	1	15.7895	91.163	95.52	0.83
D1_936	design_D1_936_32_dldesign_0_af2pred	60	9.815	38	0.3062	0.7232	1	15.7895	88.547	95.673	0.872
D3_913	design_D3_913_269_dldesign_0_af2pred	60	8.263	38	0.3573	0.8421	1	15.7895	88.728	94.297	1.083
D3_913	design_D3_913_278_dldesign_0_af2pred	60	7.591	38	0.3573	0.8421	1	15.7895	89.38	94.065	6.56
D10_1314	design_D10_1314_465_dldesign_0_af2pred	60	6.939	32	0.3345	0.7266	1	15.625	90.567	93.236	0.605
D3_913	design_D3_913_82_dldesign_0_af2pred	60	5.173	32	0.3573	0.8421	1	15.625	93.235	95.281	0.634
D3_913	design_D3_913_422_dldesign_0_af2pred	60	5.789	32	0.3573	0.8421	1	15.625	91.985	95.075	0.585
D10_1314	design_D10_1314_358_dldesign_0_af2pred	60	7.038	26	0.3345	0.7266	1	15.3846	87.831	94.485	2.836
D10_1314	design_D10_1314_387_dldesign_0_af2pred	60	4.725	26	0.3345	0.7266	1	15.3846	92.38	96.101	0.928
D10_1314	design_D10_1314_156_dldesign_0_af2pred	60	7.93	26	0.3345	0.7266	1	15.3846	91.805	93.859	1.06
D10_969	design_D10_969_393_dldesign_0_af2pred	60	9.765	26	0.3212	0.7206	1	15.3846	93.213	94.327	0.774
D2_1469	design_D2_1469_32_dldesign_0_af2pred	60	7.522	26	0.2827	0.7337	1	15.3846	79.336	96.005	5.856
D2_1469	design_D2_1469_206_dldesign_0_af2pred	60	5.928	26	0.2827	0.7337	1	15.3846	86.409	95.488	0.836
D2_1469	design_D2_1469_160_dldesign_0_af2pred	60	8.769	26	0.2827	0.7337	1	15.3846	78.623	94.604	2.275
D2_1469	design_D2_1469_416_dldesign_0_af2pred	60	9.022	26	0.2827	0.7337	1	15.3846	79.097	94.855	1.259
D2_1469	design_D2_1469_168_dldesign_0_af2pred	60	7.336	26	0.2827	0.7337	1	15.3846	81.197	94.821	0.982
D3_913	design_D3_913_435_dldesign_0_af2pred	60	8.773	26	0.3573	0.8421	1	15.3846	90.201	94.393	0.67
D3_913	design_D3_913_169_dldesign_0_af2pred	60	6.881	39	0.3573	0.8421	1	15.3846	91.81	94.567	0.496
D3_997	design_D3_997_375_dldesign_0_af2pred	60	9.658	39	0.3551	0.9288	1	15.3846	87.688	95.248	1.174
D3_913	design_D3_913_151_dldesign_0_af2pred	60	4.858	46	0.3573	0.8421	1	15.2174	94.799	95.04	0.677
D10_1070	design_D10_1070_175_dldesign_0_af2pred	60	8.474	33	0.3439	0.734	1	15.1515	86.74	94.75	0.617
D2_1469	design_D2_1469_464_dldesign_0_af2pred	60	6.544	33	0.2827	0.7337	1	15.1515	86.372	94.88	1.193
D3_913	design_D3_913_134_dldesign_0_af2pred	60	7.149	33	0.3573	0.8421	1	15.1515	86.248	94.356	0.942
D3_913	design_D3_913_371_dldesign_0_af2pred	60	6.76	33	0.3573	0.8421	1	15.1515	91.449	94.904	0.505
D10_544	design_D10_544_73_dldesign_0_af2pred	60	8.968	20	0.418	0.8473	1	15.0	86.52	95.61	1.514
D3_913	design_D3_913_37_dldesign_0_af2pred	60	5.507	40	0.3573	0.8421	1	15.0	92.676	95.191	0.566
D10_1314	design_D10_1314_309_dldesign_0_af2pred	60	5.569	27	0.3345	0.7266	1	14.8148	88.339	95.157	1.555
D10_1314	design_D10_1314_445_dldesign_0_af2pred	60	6.672	27	0.3345	0.7266	1	14.8148	91.01	94.363	0.59
D1_1483	design_D1_1483_193_dldesign_0_af2pred	60	6.807	27	0.2831	0.6521	1	14.8148	89.926	95.019	0.939
D2_1469	design_D2_1469_78_dldesign_0_af2pred	60	7.126	27	0.2827	0.7337	1	14.8148	84.821	95.517	7.885
D2_1469	design_D2_1469_29_dldesign_0_af2pred	60	7.864	27	0.2827	0.7337	1	14.8148	77.037	95.446	1.847
D2_1469	design_D2_1469_45_dldesign_0_af2pred	60	5.276	27	0.2827	0.7337	1	14.8148	91.915	95.773	0.859
D2_1469	design_D2_1469_493_dldesign_0_af2pred	60	8.514	27	0.2827	0.7337	1	14.8148	80.661	94.392	2.05
D2_1469	design_D2_1469_391_dldesign_0_af2pred	60	5.842	27	0.2827	0.7337	1	14.8148	91.683	95.665	0.729
D2_1469	design_D2_1469_216_dldesign_0_af2pred	60	4.98	27	0.2827	0.7337	1	14.8148	91.964	95.965	0.717
D2_1469	design_D2_1469_316_dldesign_0_af2pred	60	6.183	27	0.2827	0.7337	1	14.8148	85.896	95.933	11.217
D2_1469	design_D2_1469_204_dldesign_0_af2pred	60	6.681	27	0.2827	0.7337	1	14.8148	79.778	95.805	1.096
D2_1469	design_D2_1469_476_dldesign_0_af2pred	60	6.32	27	0.2827	0.7337	1	14.8148	91.31	95.331	0.652
D3_913	design_D3_913_227_dldesign_0_af2pred	60	7.514	27	0.3573	0.8421	1	14.8148	90.688	94.831	0.584
D10_1070	design_D10_1070_490_dldesign_0_af2pred	60	9.093	34	0.3439	0.734	1	14.7059	89.808	93.747	0.682
D3_913	design_D3_913_446_dldesign_0_af2pred	60	6.669	34	0.3573	0.8421	1	14.7059	89.024	94.317	0.539
D3_997	design_D3_997_23_dldesign_0_af2pred	60	9.645	34	0.3551	0.9288	1	14.7059	85.105	95.399	0.778
D3_913	design_D3_913_482_dldesign_0_af2pred	60	4.473	41	0.3573	0.8421	1	14.6341	94.091	95.492	0.583
D10_1314	design_D10_1314_179_dldesign_0_af2pred	60	9.612	28	0.3345	0.7266	1	14.2857	91.29	93.365	1.066
D10_1314	design_D10_1314_76_dldesign_0_af2pred	60	4.537	28	0.3345	0.7266	1	14.2857	92.425	96.132	0.587
D10_544	design_D10_544_201_dldesign_0_af2pred	60	7.169	28	0.418	0.8473	1	14.2857	88.598	95.783	0.889
D10_969	design_D10_969_314_dldesign_0_af2pred	60	7.882	28	0.3212	0.7206	1	14.2857	84.653	94.934	3.46
D10_969	design_D10_969_37_dldesign_0_af2pred	60	8.31	28	0.3212	0.7206	1	14.2857	89.021	93.867	0.814
D10_969	design_D10_969_70_dldesign_0_af2pred	60	5.196	28	0.3212	0.7206	1	14.2857	90.813	95.207	1.014
D1_936	design_D1_936_381_dldesign_0_af2pred	60	6.885	28	0.3062	0.7232	1	14.2857	89.875	96.421	0.6
D1_936	design_D1_936_470_dldesign_0_af2pred	60	7.203	35	0.3062	0.7232	1	14.2857	86.404	96.408	4.417
D1_936	design_D1_936_232_dldesign_0_af2pred	60	7.578	28	0.3062	0.7232	1	14.2857	90.344	96.026	1.306
D2_1469	design_D2_1469_59_dldesign_0_af2pred	60	5.851	28	0.2827	0.7337	1	14.2857	83.317	96.488	0.881
D2_1469	design_D2_1469_305_dldesign_0_af2pred	60	6.555	28	0.2827	0.7337	1	14.2857	89.436	94.994	0.782
D3_913	design_D3_913_158_dldesign_0_af2pred	60	7.859	35	0.3573	0.8421	1	14.2857	84.369	94.947	1.574
D3_913	design_D3_913_120_dldesign_0_af2pred	60	8.181	28	0.3573	0.8421	1	14.2857	87.659	94.68	0.882
D10_1314	design_D10_1314_4_dldesign_0_af2pred	60	5.02	29	0.3345	0.7266	1	13.7931	93.406	95.376	1.042
D10_1314	design_D10_1314_33_dldesign_0_af2pred	60	9.36	29	0.3345	0.7266	1	13.7931	94.18	93.185	0.717
D10_969	design_D10_969_495_dldesign_0_af2pred	60	5.151	29	0.3212	0.7206	1	13.7931	92.393	95.473	0.602
D1_936	design_D1_936_123_dldesign_0_af2pred	60	7.522	29	0.3062	0.7232	1	13.7931	90.206	96.425	0.766
D2_1469	design_D2_1469_39_dldesign_0_af2pred	60	5.631	29	0.2827	0.7337	1	13.7931	91.218	95.911	0.863
D2_1469	design_D2_1469_65_dldesign_0_af2pred	60	5.733	29	0.2827	0.7337	1	13.7931	90.067	95.249	0.729
D3_913	design_D3_913_242_dldesign_0_af2pred	60	9.311	29	0.3573	0.8421	1	13.7931	86.671	94.191	2.418
D1_1483	design_D1_1483_326_dldesign_0_af2pred	60	8.128	22	0.2831	0.6521	1	13.6364	89.821	95.032	0.908
D10_1070	design_D10_1070_446_dldesign_0_af2pred	60	8.166	37	0.3439	0.734	1	13.5135	88.439	94.819	1.064
D10_1070	design_D10_1070_66_dldesign_0_af2pred	60	7.959	37	0.3439	0.734	1	13.5135	83.477	94.409	1.392
D1_936	design_D1_936_68_dldesign_0_af2pred	60	8.218	37	0.3062	0.7232	1	13.5135	92.281	95.657	0.559
D10_544	design_D10_544_350_dldesign_0_af2pred	60	6.572	30	0.418	0.8473	1	13.3333	90.191	95.342	1.084
D2_1469	design_D2_1469_367_dldesign_0_af2pred	60	6.704	30	0.2827	0.7337	1	13.3333	87.926	95.237	1.086
D10_969	design_D10_969_183_dldesign_0_af2pred	60	7.391	23	0.3212	0.7206	1	13.0435	91.563	95.138	0.889
D10_969	design_D10_969_399_dldesign_0_af2pred	60	7.104	23	0.3212	0.7206	1	13.0435	92.43	95.226	0.578
D2_1469	design_D2_1469_272_dldesign_0_af2pred	60	5.784	23	0.2827	0.7337	1	13.0435	90.394	95.67	0.989
D10_1070	design_D10_1070_233_dldesign_0_af2pred	60	9.175	31	0.3439	0.734	1	12.9032	91.549	94.923	0.961
D10_1314	design_D10_1314_475_dldesign_0_af2pred	60	8.148	31	0.3345	0.7266	1	12.9032	85.875	92.78	1.462
D10_544	design_D10_544_437_dldesign_0_af2pred	60	5.936	31	0.418	0.8473	1	12.9032	90.295	96.023	0.873
D10_544	design_D10_544_372_dldesign_0_af2pred	60	8.934	31	0.418	0.8473	1	12.9032	85.781	94.811	0.95
D1_936	design_D1_936_52_dldesign_0_af2pred	60	7.782	31	0.3062	0.7232	1	12.9032	85.789	95.852	1.012
D1_936	design_D1_936_191_dldesign_0_af2pred	60	5.677	31	0.3062	0.7232	1	12.9032	92.521	96.508	0.506
D4_144	design_D4_144_128_dldesign_0_af2pred	60	9.651	31	0.321	0.7965	1	12.9032	87.615	94.854	0.577
D10_1070	design_D10_1070_47_dldesign_0_af2pred	60	5.476	39	0.3439	0.734	1	12.8205	94.711	95.303	0.536
D10_1070	design_D10_1070_48_dldesign_0_af2pred	60	8.267	40	0.3439	0.734	1	12.5	84.747	93.708	0.741
D10_1314	design_D10_1314_191_dldesign_0_af2pred	60	7.059	32	0.3345	0.7266	1	12.5	92.14	93.856	0.988
D10_1314	design_D10_1314_134_dldesign_0_af2pred	60	4.71	32	0.3345	0.7266	1	12.5	89.084	95.766	0.62
D10_544	design_D10_544_280_dldesign_0_af2pred	60	6.967	32	0.418	0.8473	1	12.5	92.899	95.318	0.742
D1_1483	design_D1_1483_479_dldesign_0_af2pred	60	7.871	24	0.2831	0.6521	1	12.5	90.201	95.174	1.027
D2_1469	design_D2_1469_302_dldesign_0_af2pred	60	9.565	24	0.2827	0.7337	1	12.5	80.038	94.184	1.845
D10_1070	design_D10_1070_239_dldesign_0_af2pred	60	5.155	41	0.3439	0.734	1	12.1951	89.165	95.612	1.701
D10_1070	design_D10_1070_301_dldesign_0_af2pred	60	9.332	33	0.3439	0.734	1	12.1212	92.341	93.731	0.982
D10_1070	design_D10_1070_143_dldesign_0_af2pred	60	9.862	33	0.3439	0.734	1	12.1212	87.19	93.313	1.547
D10_544	design_D10_544_420_dldesign_0_af2pred	60	9.494	33	0.418	0.8473	1	12.1212	84.571	94.683	1.47
D1_936	design_D1_936_94_dldesign_0_af2pred	60	8.332	33	0.3062	0.7232	1	12.1212	86.435	96.119	0.815
D10_1314	design_D10_1314_455_dldesign_0_af2pred	60	9.418	25	0.3345	0.7266	1	12.0	90.86	93.286	0.943
D10_969	design_D10_969_94_dldesign_0_af2pred	60	4.419	25	0.3212	0.7206	1	12.0	93.461	96.245	0.655
D3_913	design_D3_913_265_dldesign_0_af2pred	60	8.421	25	0.3573	0.8421	1	12.0	90.59	94.519	0.888
Initial59	design_Initial59_178_dldesign_0_af2pred	60	6.223	25	0.3748	0.7975	1	12.0	95.125	96.032	0.731
D10_1070	design_D10_1070_292_dldesign_0_af2pred	60	6.44	42	0.3439	0.734	1	11.9048	90.141	94.67	0.696
D1_936	design_D1_936_289_dldesign_0_af2pred	60	5.969	34	0.3062	0.7232	1	11.7647	88.77	96.529	0.851
D3_913	design_D3_913_338_dldesign_0_af2pred	60	7.908	34	0.3573	0.8421	1	11.7647	87.09	94.185	1.131
D10_1070	design_D10_1070_195_dldesign_0_af2pred	60	5.348	43	0.3439	0.734	1	11.6279	93.504	95.257	0.805
D10_1314	design_D10_1314_109_dldesign_0_af2pred	60	7.212	26	0.3345	0.7266	1	11.5385	86.186	94.358	2.552
D10_544	design_D10_544_434_dldesign_0_af2pred	60	9.507	26	0.418	0.8473	1	11.5385	88.459	95.333	0.951
D10_969	design_D10_969_190_dldesign_0_af2pred	60	6.506	26	0.3212	0.7206	1	11.5385	94.266	95.033	0.624
D10_1070	design_D10_1070_357_dldesign_0_af2pred	60	5.811	35	0.3439	0.734	1	11.4286	91.121	94.912	0.687
D10_544	design_D10_544_129_dldesign_0_af2pred	60	5.573	35	0.418	0.8473	1	11.4286	88.004	95.895	1.046
D1_936	design_D1_936_104_dldesign_0_af2pred	60	8.489	35	0.3062	0.7232	1	11.4286	79.462	96.108	3.272
D10_1070	design_D10_1070_182_dldesign_0_af2pred	60	7.645	36	0.3439	0.734	1	11.1111	94.232	94.189	0.599
D10_544	design_D10_544_469_dldesign_0_af2pred	60	7.276	27	0.418	0.8473	1	11.1111	86.949	95.744	0.96
D10_544	design_D10_544_11_dldesign_0_af2pred	60	7.91	36	0.418	0.8473	1	11.1111	81.162	95.311	3.012
D10_544	design_D10_544_413_dldesign_0_af2pred	60	6.554	27	0.418	0.8473	1	11.1111	91.55	96.126	0.54
D10_544	design_D10_544_404_dldesign_0_af2pred	60	7.948	27	0.418	0.8473	1	11.1111	86.999	95.254	1.091
D10_544	design_D10_544_422_dldesign_0_af2pred	60	9.704	27	0.418	0.8473	1	11.1111	91.957	95.141	0.753
D4_164	design_D4_164_45_dldesign_0_af2pred	60	9.549	9	0.4487	0.8999	1	11.1111	84.561	93.017	1.503
D10_1070	design_D10_1070_491_dldesign_0_af2pred	60	8.407	37	0.3439	0.734	1	10.8108	89.595	94.677	0.673
D10_1070	design_D10_1070_489_dldesign_0_af2pred	60	6.534	28	0.3439	0.734	1	10.7143	92.215	95.548	0.796
D10_544	design_D10_544_357_dldesign_0_af2pred	60	9.706	28	0.418	0.8473	1	10.7143	87.205	95.178	2.08
D10_544	design_D10_544_79_dldesign_0_af2pred	60	6.075	28	0.418	0.8473	1	10.7143	93.199	95.544	0.622
D10_544	design_D10_544_24_dldesign_0_af2pred	60	8.436	28	0.418	0.8473	1	10.7143	88.011	95.198	0.682
D10_544	design_D10_544_412_dldesign_0_af2pred	60	9.374	28	0.418	0.8473	1	10.7143	77.782	95.826	1.456
D10_544	design_D10_544_87_dldesign_0_af2pred	60	6.994	28	0.418	0.8473	1	10.7143	90.245	95.831	1.1
D10_544	design_D10_544_442_dldesign_0_af2pred	60	5.902	28	0.418	0.8473	1	10.7143	92.581	95.726	0.956
D10_544	design_D10_544_114_dldesign_0_af2pred	60	9.925	28	0.418	0.8473	1	10.7143	87.556	95.212	1.201
D10_1314	design_D10_1314_385_dldesign_0_af2pred	60	9.499	29	0.3345	0.7266	1	10.3448	85.289	93.291	0.783
D10_544	design_D10_544_488_dldesign_0_af2pred	60	9.352	29	0.418	0.8473	1	10.3448	86.146	95.197	1.336
D10_544	design_D10_544_221_dldesign_0_af2pred	60	8.666	29	0.418	0.8473	1	10.3448	83.686	95.061	2.4
D10_969	design_D10_969_99_dldesign_0_af2pred	60	5.216	29	0.3212	0.7206	1	10.3448	93.052	95.722	0.702
D1_936	design_D1_936_31_dldesign_0_af2pred	60	8.652	29	0.3062	0.7232	1	10.3448	83.466	96.132	0.783
D10_1070	design_D10_1070_362_dldesign_0_af2pred	60	8.381	30	0.3439	0.734	1	10.0	87.062	95.288	0.974
D10_1070	design_D10_1070_291_dldesign_0_af2pred	60	7.534	40	0.3439	0.734	1	10.0	89.278	94.656	0.873
D10_544	design_D10_544_195_dldesign_0_af2pred	60	7.578	30	0.418	0.8473	1	10.0	85.699	95.516	1.475
D10_544	design_D10_544_316_dldesign_0_af2pred	60	7.355	30	0.418	0.8473	1	10.0	91.404	95.042	0.573
D10_544	design_D10_544_481_dldesign_0_af2pred	60	6.555	30	0.418	0.8473	1	10.0	87.32	95.725	1.282
D10_544	design_D10_544_421_dldesign_0_af2pred	60	6.673	30	0.418	0.8473	1	10.0	86.445	95.934	1.011
D10_544	design_D10_544_463_dldesign_0_af2pred	60	6.045	30	0.418	0.8473	1	10.0	91.644	95.988	0.713
D10_969	design_D10_969_397_dldesign_0_af2pred	60	7.804	30	0.3212	0.7206	1	10.0	92.916	94.087	0.609
Initial60	design_Initial60_424_dldesign_0_af2pred	60	6.668	30	0.3585	0.7724	1	10.0	89.678	95.105	0.741
D10_544	design_D10_544_302_dldesign_0_af2pred	60	6.42	31	0.418	0.8473	1	9.6774	86.553	95.683	1.157
D10_544	design_D10_544_128_dldesign_0_af2pred	60	3.985	32	0.418	0.8473	1	9.375	95.044	96.946	0.636
D10_544	design_D10_544_125_dldesign_0_af2pred	60	6.86	33	0.418	0.8473	1	9.0909	86.192	95.813	1.348
D10_969	design_D10_969_43_dldesign_0_af2pred	60	8.535	22	0.3212	0.7206	1	9.0909	95.207	94.783	0.828
D1_936	design_D1_936_359_dldesign_0_af2pred	60	9.266	33	0.3062	0.7232	1	9.0909	88.835	95.661	0.884
D10_1070	design_D10_1070_169_dldesign_0_af2pred	60	7.202	34	0.3439	0.734	1	8.8235	91.242	94.683	0.765
D4_135	design_D4_135_294_dldesign_0_af2pred	60	9.457	23	0.2016	0.6118	1	8.6957	92.213	94.795	0.713
D10_969	design_D10_969_215_dldesign_0_af2pred	60	7.667	24	0.3212	0.7206	1	8.3333	91.794	94.173	1.269
D10_544	design_D10_544_480_dldesign_0_af2pred	60	9.042	37	0.418	0.8473	1	8.1081	87.956	95.302	2.03
D10_544	design_D10_544_222_dldesign_0_af2pred	60	5.202	37	0.418	0.8473	1	8.1081	91.565	96.014	0.865
D10_1314	design_D10_1314_341_dldesign_0_af2pred	60	9.006	39	0.3345	0.7266	1	7.6923	83.429	92.596	2.724
Initial35	design_Initial35_372_dldesign_0_af2pred	60	8.829	26	0.4685	0.9536	1	7.6923	84.732	94.255	12.952
D4_135	design_D4_135_5_dldesign_0_af2pred	60	7.939	27	0.2016	0.6118	1	7.4074	84.661	95.17	0.896
Initial60	design_Initial60_71_dldesign_0_af2pred	60	7.263	27	0.3585	0.7724	1	7.4074	94.829	95.185	0.69
D4_135	design_D4_135_460_dldesign_0_af2pred	60	8.53	28	0.2016	0.6118	1	7.1429	78.51	95.259	1.782
D4_135	design_D4_135_439_dldesign_0_af2pred	60	8.409	29	0.2016	0.6118	1	6.8966	84.04	95.073	1.315
D4_135	design_D4_135_429_dldesign_0_af2pred	60	5.285	29	0.2016	0.6118	1	6.8966	86.68	96.484	0.549
Initial60	design_Initial60_322_dldesign_0_af2pred	60	9.039	29	0.3585	0.7724	1	6.8966	88.594	94.245	0.56
Initial60	design_Initial60_215_dldesign_0_af2pred	60	5.509	30	0.3585	0.7724	1	6.6667	93.03	96.258	1.0
D10_1070	design_D10_1070_448_dldesign_0_af2pred	60	7.45	31	0.3439	0.734	1	6.4516	87.111	94.611	0.696
D4_135	design_D4_135_50_dldesign_0_af2pred	60	7.1	31	0.2016	0.6118	1	6.4516	92.201	95.516	0.897
D4_135	design_D4_135_275_dldesign_0_af2pred	60	7.05	31	0.2016	0.6118	1	6.4516	85.272	95.615	1.251
D4_135	design_D4_135_366_dldesign_0_af2pred	60	8.493	31	0.2016	0.6118	1	6.4516	80.015	95.626	3.904
Initial60	design_Initial60_371_dldesign_0_af2pred	60	5.225	47	0.3585	0.7724	1	6.383	89.934	96.043	0.847
D10_1070	design_D10_1070_36_dldesign_0_af2pred	60	7.566	32	0.3439	0.734	1	6.25	85.258	94.922	0.893
D4_135	design_D4_135_190_dldesign_0_af2pred	60	5.192	32	0.2016	0.6118	1	6.25	89.553	95.926	0.558
D10_1070	design_D10_1070_24_dldesign_0_af2pred	60	9.776	33	0.3439	0.734	1	6.0606	88.501	94.357	0.976
D4_135	design_D4_135_218_dldesign_0_af2pred	60	7.754	33	0.2016	0.6118	1	6.0606	89.931	95.532	0.86
D4_135	design_D4_135_35_dldesign_0_af2pred	60	4.416	34	0.2016	0.6118	1	5.8824	94.535	96.362	0.624
D4_135	design_D4_135_397_dldesign_0_af2pred	60	4.249	34	0.2016	0.6118	1	5.8824	91.38	96.537	1.525
D10_894	design_D10_894_214_dldesign_0_af2pred	60	4.634	35	0.2928	0.8327	1	5.7143	94.416	95.215	0.542
D4_135	design_D4_135_223_dldesign_0_af2pred	60	5.254	37	0.2016	0.6118	1	5.4054	92.485	96.162	0.668
D10_1364	design_D10_1364_426_dldesign_0_af2pred	60	8.546	20	0.3252	0.8756	1	5.0	84.774	93.732	0.981
D10_1364	design_D10_1364_125_dldesign_0_af2pred	60	9.618	21	0.3252	0.8756	1	4.7619	86.98	94.514	1.347
D10_1364	design_D10_1364_163_dldesign_0_af2pred	60	9.144	23	0.3252	0.8756	1	4.3478	88.338	93.937	1.286
D10_1364	design_D10_1364_373_dldesign_0_af2pred	60	8.418	23	0.3252	0.8756	1	4.3478	78.992	94.587	5.593
D1_1483	design_D1_1483_494_dldesign_0_af2pred	60	8.103	23	0.2831	0.6521	1	4.3478	89.824	94.738	0.988
D10_1364	design_D10_1364_393_dldesign_0_af2pred	60	7.443	24	0.3252	0.8756	1	4.1667	89.719	94.158	0.79
D4_135	design_D4_135_363_dldesign_0_af2pred	60	6.161	24	0.2016	0.6118	1	4.1667	87.763	96.245	2.376
D1_1483	design_D1_1483_402_dldesign_0_af2pred	60	5.765	25	0.2831	0.6521	1	4.0	93.396	95.059	0.481
D1_1483	design_D1_1483_231_dldesign_0_af2pred	60	8.696	25	0.2831	0.6521	1	4.0	84.12	94.721	1.337
D4_135	design_D4_135_308_dldesign_0_af2pred	60	8.947	25	0.2016	0.6118	1	4.0	90.571	95.22	1.938
D1_1483	design_D1_1483_366_dldesign_0_af2pred	60	8.535	26	0.2831	0.6521	1	3.8462	89.3	94.267	0.84
D4_135	design_D4_135_2_dldesign_0_af2pred	60	6.941	26	0.2016	0.6118	1	3.8462	87.189	96.09	7.662
D4_135	design_D4_135_341_dldesign_0_af2pred	60	9.956	27	0.2016	0.6118	1	3.7037	88.101	95.335	0.71
D1_1483	design_D1_1483_468_dldesign_0_af2pred	60	8.997	28	0.2831	0.6521	1	3.5714	87.108	94.458	1.043
D1_1483	design_D1_1483_441_dldesign_0_af2pred	60	9.58	28	0.2831	0.6521	1	3.5714	82.063	94.407	1.161
D4_135	design_D4_135_87_dldesign_0_af2pred	60	5.779	28	0.2016	0.6118	1	3.5714	89.052	95.983	1.582
D4_135	design_D4_135_101_dldesign_0_af2pred	60	9.08	28	0.2016	0.6118	1	3.5714	83.961	94.801	4.754
Initial60	design_Initial60_293_dldesign_0_af2pred	60	6.797	28	0.3585	0.7724	1	3.5714	91.909	95.806	0.779
Initial60	design_Initial60_364_dldesign_0_af2pred	60	6.04	28	0.3585	0.7724	1	3.5714	93.868	95.903	0.703
D1_1483	design_D1_1483_125_dldesign_0_af2pred	60	5.489	29	0.2831	0.6521	1	3.4483	91.997	95.478	1.058
D4_135	design_D4_135_274_dldesign_0_af2pred	60	7.555	29	0.2016	0.6118	1	3.4483	83.682	94.644	1.544
Initial60	design_Initial60_265_dldesign_0_af2pred	60	5.309	29	0.3585	0.7724	1	3.4483	94.594	96.194	0.539
D1_936	design_D1_936_338_dldesign_0_af2pred	60	9.877	30	0.3062	0.7232	1	3.3333	85.145	96.161	0.953
D4_135	design_D4_135_396_dldesign_0_af2pred	60	9.07	30	0.2016	0.6118	1	3.3333	92.105	94.736	0.81
D4_135	design_D4_135_167_dldesign_0_af2pred	60	5.827	30	0.2016	0.6118	1	3.3333	87.614	95.967	1.164
D1_936	design_D1_936_249_dldesign_0_af2pred	60	7.703	31	0.3062	0.7232	1	3.2258	89.609	96.086	0.607
D4_135	design_D4_135_97_dldesign_0_af2pred	60	6.543	31	0.2016	0.6118	1	3.2258	88.763	95.986	0.672
D4_135	design_D4_135_100_dldesign_0_af2pred	60	5.154	32	0.2016	0.6118	1	3.125	91.407	95.85	0.779
Initial60	design_Initial60_254_dldesign_0_af2pred	60	6.028	32	0.3585	0.7724	1	3.125	92.487	95.809	0.702
D1_495	design_D1_495_420_dldesign_0_af2pred	60	7.849	39	0.2014	0.7495	1	2.5641	88.682	95.276	0.519
D10_1070	design_D10_1070_185_dldesign_0_af2pred	60	9.69	34	0.3439	0.734	0	0.0	84.611	93.575	1.059
D10_1070	design_D10_1070_272_dldesign_0_af2pred	60	8.301	39	0.3439	0.734	0	0.0	85.139	93.903	0.781
D10_1070	design_D10_1070_88_dldesign_0_af2pred	60	5.554	40	0.3439	0.734	0	0.0	91.773	95.221	0.772
D10_1070	design_D10_1070_72_dldesign_0_af2pred	60	9.292	34	0.3439	0.734	0	0.0	90.469	93.513	0.851
D10_1070	design_D10_1070_473_dldesign_0_af2pred	60	8.737	38	0.3439	0.734	0	0.0	92.991	94.2	0.802
D1_1214	design_D1_1214_14_dldesign_0_af2pred	60	5.444	54	0.1659	0.5314	0	0.0	90.762	95.035	0.608
D1_1214	design_D1_1214_353_dldesign_0_af2pred	60	6.716	53	0.1659	0.5314	0	0.0	91.851	94.678	0.522
D1_1214	design_D1_1214_167_dldesign_0_af2pred	60	9.608	49	0.1659	0.5314	0	0.0	82.252	93.946	1.282
D2_1221	design_D2_1221_428_dldesign_0_af2pred	60	8.416	27	0.247	0.8517	0	0.0	88.542	93.878	0.635
D2_1221	design_D2_1221_253_dldesign_0_af2pred	60	7.511	23	0.247	0.8517	0	0.0	85.774	94.22	0.85
D2_1221	design_D2_1221_59_dldesign_0_af2pred	60	8.845	26	0.247	0.8517	0	0.0	88.885	93.897	0.685
D2_1221	design_D2_1221_39_dldesign_0_af2pred	60	9.238	25	0.247	0.8517	0	0.0	86.998	94.214	0.631
D2_1221	design_D2_1221_103_dldesign_0_af2pred	60	6.862	25	0.247	0.8517	0	0.0	91.419	94.42	0.662
D2_1221	design_D2_1221_382_dldesign_0_af2pred	60	9.727	24	0.247	0.8517	0	0.0	88.677	93.927	0.742
D2_1221	design_D2_1221_37_dldesign_0_af2pred	60	7.048	24	0.247	0.8517	0	0.0	90.653	94.633	0.669
D2_1221	design_D2_1221_124_dldesign_0_af2pred	60	9.441	23	0.247	0.8517	0	0.0	91.258	93.778	0.728
D2_1221	design_D2_1221_282_dldesign_0_af2pred	60	7.437	28	0.247	0.8517	0	0.0	87.046	94.556	2.145
D2_1221	design_D2_1221_207_dldesign_0_af2pred	60	8.466	26	0.247	0.8517	0	0.0	90.748	93.828	0.923
D2_1221	design_D2_1221_265_dldesign_0_af2pred	60	8.749	27	0.247	0.8517	0	0.0	89.675	94.346	0.829
D2_1221	design_D2_1221_111_dldesign_0_af2pred	60	9.862	26	0.247	0.8517	0	0.0	84.914	94.051	2.321
D2_1221	design_D2_1221_462_dldesign_0_af2pred	60	7.564	23	0.247	0.8517	0	0.0	86.849	94.48	1.114
D2_1221	design_D2_1221_419_dldesign_0_af2pred	60	9.662	22	0.247	0.8517	0	0.0	86.953	94.106	0.569
D2_1221	design_D2_1221_416_dldesign_0_af2pred	60	9.167	26	0.247	0.8517	0	0.0	87.889	93.85	0.74
D2_1221	design_D2_1221_448_dldesign_0_af2pred	60	9.709	28	0.247	0.8517	0	0.0	88.615	94.148	0.632
D2_1221	design_D2_1221_50_dldesign_0_af2pred	60	5.972	25	0.247	0.8517	0	0.0	91.096	94.804	0.909
D2_1221	design_D2_1221_107_dldesign_0_af2pred	60	7.391	26	0.247	0.8517	0	0.0	92.06	94.44	0.747
D2_1221	design_D2_1221_411_dldesign_0_af2pred	60	7.527	24	0.247	0.8517	0	0.0	86.817	94.793	4.832
D2_1221	design_D2_1221_80_dldesign_0_af2pred	60	8.535	23	0.247	0.8517	0	0.0	91.334	94.208	0.954
D2_1221	design_D2_1221_122_dldesign_0_af2pred	60	9.841	23	0.247	0.8517	0	0.0	87.927	94.166	0.855
D2_1221	design_D2_1221_10_dldesign_0_af2pred	60	9.712	27	0.247	0.8517	0	0.0	86.074	93.709	2.172
D2_1221	design_D2_1221_40_dldesign_0_af2pred	60	9.433	26	0.247	0.8517	0	0.0	87.05	93.971	0.611
D2_1221	design_D2_1221_350_dldesign_0_af2pred	60	8.693	27	0.247	0.8517	0	0.0	78.336	94.358	5.498
D3_343	design_D3_343_89_dldesign_0_af2pred	60	6.617	29	0.271	0.7997	0	0.0	90.15	95.364	0.904
D3_343	design_D3_343_374_dldesign_0_af2pred	60	8.778	25	0.271	0.7997	0	0.0	90.6	94.776	0.81
D3_343	design_D3_343_245_dldesign_0_af2pred	60	8.099	33	0.271	0.7997	0	0.0	87.333	95.139	0.948
D3_343	design_D3_343_199_dldesign_0_af2pred	60	6.626	33	0.271	0.7997	0	0.0	89.252	95.259	0.738
D3_343	design_D3_343_391_dldesign_0_af2pred	60	9.542	13	0.271	0.7997	0	0.0	92.041	95.216	0.766
D3_343	design_D3_343_382_dldesign_0_af2pred	60	9.746	31	0.271	0.7997	0	0.0	86.392	94.621	0.677
D3_343	design_D3_343_430_dldesign_0_af2pred	60	9.088	14	0.271	0.7997	0	0.0	89.986	95.051	0.803
D3_343	design_D3_343_96_dldesign_0_af2pred	60	8.434	32	0.271	0.7997	0	0.0	88.923	94.754	0.643
D3_343	design_D3_343_170_dldesign_0_af2pred	60	9.037	40	0.271	0.7997	0	0.0	89.912	94.339	0.812
D3_343	design_D3_343_303_dldesign_0_af2pred	60	9.255	39	0.271	0.7997	0	0.0	89.345	94.677	0.698
D3_343	design_D3_343_8_dldesign_0_af2pred	60	8.317	32	0.271	0.7997	0	0.0	87.758	95.401	2.595
D3_343	design_D3_343_342_dldesign_0_af2pred	60	7.91	27	0.271	0.7997	0	0.0	89.631	95.094	0.561
D3_343	design_D3_343_129_dldesign_0_af2pred	60	7.089	36	0.271	0.7997	0	0.0	87.545	95.15	1.219
D3_343	design_D3_343_24_dldesign_0_af2pred	60	7.347	33	0.271	0.7997	0	0.0	88.572	94.758	0.924
D4_164	design_D4_164_8_dldesign_0_af2pred	60	7.195	3	0.4487	0.8999	0	0.0	87.302	95.556	0.8
Initial59	design_Initial59_125_dldesign_0_af2pred	60	8.416	23	0.3748	0.7975	0	0.0	83.418	95.705	1.13
D2_856	design_D2_856_191_dldesign_0_af2pred	70	9.779	13	0.2901	0.9056	1	100.0	87.402	95.597	1.994
D2_856	design_D2_856_459_dldesign_0_af2pred	70	9.089	12	0.2901	0.9056	1	100.0	90.625	95.039	2.027
Initial35	design_Initial35_22_dldesign_0_af2pred	70	9.603	22	0.4685	0.9536	1	95.4545	92.245	94.577	0.631
D2_856	design_D2_856_473_dldesign_0_af2pred	70	9.83	20	0.2901	0.9056	1	95.0	89.879	94.434	0.708
D1_1199	design_D1_1199_224_dldesign_0_af2pred	70	9.723	18	0.429	0.8832	1	94.4444	86.498	93.63	2.258
D1_1199	design_D1_1199_386_dldesign_0_af2pred	70	8.791	17	0.429	0.8832	1	94.1176	91.078	93.893	0.743
D1_1459	design_D1_1459_272_dldesign_0_af2pred	70	7.483	13	0.2795	0.8678	1	92.3077	91.267	96.311	3.001
D1_1459	design_D1_1459_353_dldesign_0_af2pred	70	7.859	23	0.2795	0.8678	1	91.3043	82.212	96.401	1.269
D1_1459	design_D1_1459_382_dldesign_0_af2pred	70	7.609	23	0.2795	0.8678	1	91.3043	80.28	96.883	2.768
D1_1459	design_D1_1459_145_dldesign_0_af2pred	70	9.084	23	0.2795	0.8678	1	91.3043	80.913	96.086	2.49
D1_1459	design_D1_1459_473_dldesign_0_af2pred	70	9.182	23	0.2795	0.8678	1	91.3043	66.033	96.335	9.437
D1_1459	design_D1_1459_22_dldesign_0_af2pred	70	7.908	23	0.2795	0.8678	1	91.3043	84.706	96.305	2.272
D1_1459	design_D1_1459_269_dldesign_0_af2pred	70	7.068	23	0.2795	0.8678	1	91.3043	86.866	96.652	1.128
D1_1459	design_D1_1459_406_dldesign_0_af2pred	70	7.676	23	0.2795	0.8678	1	91.3043	84.192	96.201	2.534
D1_1459	design_D1_1459_205_dldesign_0_af2pred	70	7.705	23	0.2795	0.8678	1	91.3043	84.154	96.571	7.362
D1_1459	design_D1_1459_161_dldesign_0_af2pred	70	7.818	23	0.2795	0.8678	1	91.3043	83.159	96.423	4.201
D1_1459	design_D1_1459_474_dldesign_0_af2pred	70	6.624	23	0.2795	0.8678	1	91.3043	85.337	96.947	2.305
D1_1459	design_D1_1459_284_dldesign_0_af2pred	70	8.848	23	0.2795	0.8678	1	91.3043	86.928	96.188	1.281
D1_1459	design_D1_1459_225_dldesign_0_af2pred	70	7.163	23	0.2795	0.8678	1	91.3043	87.179	96.411	5.558
D1_1459	design_D1_1459_372_dldesign_0_af2pred	70	5.404	23	0.2795	0.8678	1	91.3043	93.058	97.043	0.947
D1_1459	design_D1_1459_325_dldesign_0_af2pred	70	8.808	23	0.2795	0.8678	1	91.3043	74.727	95.775	2.463
D1_1459	design_D1_1459_461_dldesign_0_af2pred	70	5.212	23	0.2795	0.8678	1	91.3043	94.001	96.785	0.735
D1_1459	design_D1_1459_14_dldesign_0_af2pred	70	7.196	23	0.2795	0.8678	1	91.3043	80.443	97.132	6.89
D1_1459	design_D1_1459_163_dldesign_0_af2pred	70	9.364	23	0.2795	0.8678	1	91.3043	79.882	96.052	1.307
D1_1459	design_D1_1459_271_dldesign_0_af2pred	70	6.547	23	0.2795	0.8678	1	91.3043	89.952	96.803	0.874
D1_1459	design_D1_1459_378_dldesign_0_af2pred	70	6.719	23	0.2795	0.8678	1	91.3043	83.973	96.793	1.619
D1_1459	design_D1_1459_252_dldesign_0_af2pred	70	9.983	23	0.2795	0.8678	1	91.3043	86.975	95.868	0.853
D1_1459	design_D1_1459_168_dldesign_0_af2pred	70	7.088	23	0.2795	0.8678	1	91.3043	83.68	96.43	2.274
D1_1459	design_D1_1459_339_dldesign_0_af2pred	70	9.405	23	0.2795	0.8678	1	91.3043	76.551	96.373	12.94
D1_1459	design_D1_1459_42_dldesign_0_af2pred	70	6.612	23	0.2795	0.8678	1	91.3043	81.601	96.785	5.554
D1_1459	design_D1_1459_15_dldesign_0_af2pred	70	8.21	23	0.2795	0.8678	1	91.3043	86.02	96.242	2.814
D1_1459	design_D1_1459_91_dldesign_0_af2pred	70	9.226	24	0.2795	0.8678	1	87.5	72.327	96.403	4.637
D1_1459	design_D1_1459_447_dldesign_0_af2pred	70	7.605	24	0.2795	0.8678	1	87.5	83.796	96.25	6.175
D1_1459	design_D1_1459_184_dldesign_0_af2pred	70	9.085	24	0.2795	0.8678	1	87.5	70.944	96.463	5.076
D1_1459	design_D1_1459_111_dldesign_0_af2pred	70	9.479	24	0.2795	0.8678	1	87.5	72.334	95.408	4.992
D1_1459	design_D1_1459_171_dldesign_0_af2pred	70	6.24	24	0.2795	0.8678	1	87.5	85.859	97.084	5.304
D1_1459	design_D1_1459_410_dldesign_0_af2pred	70	7.34	24	0.2795	0.8678	1	87.5	88.122	96.424	0.775
D1_1459	design_D1_1459_476_dldesign_0_af2pred	70	7.63	24	0.2795	0.8678	1	87.5	85.052	96.219	1.256
D1_1459	design_D1_1459_74_dldesign_0_af2pred	70	6.667	24	0.2795	0.8678	1	87.5	86.135	96.973	1.076
D1_1459	design_D1_1459_346_dldesign_0_af2pred	70	8.233	24	0.2795	0.8678	1	87.5	76.906	96.466	2.63
D1_1459	design_D1_1459_387_dldesign_0_af2pred	70	7.84	24	0.2795	0.8678	1	87.5	82.148	96.059	0.791
D1_1459	design_D1_1459_35_dldesign_0_af2pred	70	6.206	24	0.2795	0.8678	1	87.5	87.475	96.892	1.004
D1_1459	design_D1_1459_450_dldesign_0_af2pred	70	6.752	24	0.2795	0.8678	1	87.5	87.006	96.41	3.39
D1_1459	design_D1_1459_48_dldesign_0_af2pred	70	5.877	24	0.2795	0.8678	1	87.5	94.131	97.005	0.768
D1_1459	design_D1_1459_213_dldesign_0_af2pred	70	8.956	24	0.2795	0.8678	1	87.5	69.946	96.432	1.354
D1_1459	design_D1_1459_427_dldesign_0_af2pred	70	6.518	24	0.2795	0.8678	1	87.5	88.472	96.559	0.971
D1_1459	design_D1_1459_286_dldesign_0_af2pred	70	9.988	24	0.2795	0.8678	1	87.5	72.157	95.869	2.251
D1_1459	design_D1_1459_283_dldesign_0_af2pred	70	8.116	24	0.2795	0.8678	1	87.5	89.674	96.279	0.605
D1_1459	design_D1_1459_460_dldesign_0_af2pred	70	7.265	24	0.2795	0.8678	1	87.5	81.166	96.72	0.912
D1_1459	design_D1_1459_208_dldesign_0_af2pred	70	5.815	24	0.2795	0.8678	1	87.5	89.256	96.752	1.457
D1_1459	design_D1_1459_21_dldesign_0_af2pred	70	6.585	24	0.2795	0.8678	1	87.5	88.219	96.728	1.239
D1_1459	design_D1_1459_263_dldesign_0_af2pred	70	7.701	24	0.2795	0.8678	1	87.5	80.116	96.623	3.298
D1_1459	design_D1_1459_348_dldesign_0_af2pred	70	9.633	24	0.2795	0.8678	1	87.5	68.631	96.684	4.597
D1_1459	design_D1_1459_173_dldesign_0_af2pred	70	8.444	24	0.2795	0.8678	1	87.5	75.715	96.569	4.13
D1_1459	design_D1_1459_324_dldesign_0_af2pred	70	7.361	24	0.2795	0.8678	1	87.5	79.845	96.531	6.773
D1_1459	design_D1_1459_293_dldesign_0_af2pred	70	5.731	24	0.2795	0.8678	1	87.5	89.732	97.139	0.925
D1_1459	design_D1_1459_156_dldesign_0_af2pred	70	8.964	24	0.2795	0.8678	1	87.5	77.567	96.231	4.042
D1_1459	design_D1_1459_200_dldesign_0_af2pred	70	9.013	24	0.2795	0.8678	1	87.5	83.521	95.17	2.383
D1_1459	design_D1_1459_214_dldesign_0_af2pred	70	8.39	24	0.2795	0.8678	1	87.5	80.457	96.415	2.654
D1_1459	design_D1_1459_291_dldesign_0_af2pred	70	6.898	24	0.2795	0.8678	1	87.5	84.886	96.193	0.88
D1_1459	design_D1_1459_84_dldesign_0_af2pred	70	7.687	24	0.2795	0.8678	1	87.5	87.125	96.287	1.329
D1_1459	design_D1_1459_257_dldesign_0_af2pred	70	5.448	24	0.2795	0.8678	1	87.5	91.366	97.187	1.163
D1_1459	design_D1_1459_197_dldesign_0_af2pred	70	7.62	24	0.2795	0.8678	1	87.5	81.663	96.815	1.433
D1_1459	design_D1_1459_13_dldesign_0_af2pred	70	6.175	24	0.2795	0.8678	1	87.5	88.799	96.527	1.918
D1_1459	design_D1_1459_207_dldesign_0_af2pred	70	6.976	24	0.2795	0.8678	1	87.5	85.931	96.881	1.444
D1_1459	design_D1_1459_279_dldesign_0_af2pred	70	6.381	24	0.2795	0.8678	1	87.5	89.606	96.413	2.066
D1_1459	design_D1_1459_2_dldesign_0_af2pred	70	6.324	24	0.2795	0.8678	1	87.5	92.134	96.596	0.603
D1_1459	design_D1_1459_88_dldesign_0_af2pred	70	8.13	24	0.2795	0.8678	1	87.5	83.751	95.894	0.736
D1_1459	design_D1_1459_11_dldesign_0_af2pred	70	6.695	24	0.2795	0.8678	1	87.5	80.932	96.592	3.742
D1_1459	design_D1_1459_119_dldesign_0_af2pred	70	6.033	24	0.2795	0.8678	1	87.5	89.17	96.673	0.734
D1_1459	design_D1_1459_416_dldesign_0_af2pred	70	8.699	24	0.2795	0.8678	1	87.5	81.72	95.621	1.82
D1_1459	design_D1_1459_234_dldesign_0_af2pred	70	5.839	24	0.2795	0.8678	1	87.5	89.28	96.581	0.629
D1_1459	design_D1_1459_236_dldesign_0_af2pred	70	7.613	24	0.2795	0.8678	1	87.5	83.121	96.583	2.503
D1_1459	design_D1_1459_285_dldesign_0_af2pred	70	8.164	24	0.2795	0.8678	1	87.5	85.736	96.139	3.085
D1_1459	design_D1_1459_477_dldesign_0_af2pred	70	9.809	23	0.2795	0.8678	1	86.9565	80.656	95.526	6.701
D1_1459	design_D1_1459_330_dldesign_0_af2pred	70	8.75	23	0.2795	0.8678	1	86.9565	74.688	96.532	5.926
D1_1459	design_D1_1459_340_dldesign_0_af2pred	70	8.59	23	0.2795	0.8678	1	86.9565	89.571	96.402	1.937
D1_1199	design_D1_1199_373_dldesign_0_af2pred	70	6.807	15	0.429	0.8832	1	86.6667	93.229	94.52	0.946
D1_1459	design_D1_1459_138_dldesign_0_af2pred	70	8.049	22	0.2795	0.8678	1	86.3636	79.18	96.422	8.878
D2_856	design_D2_856_124_dldesign_0_af2pred	70	7.261	22	0.2901	0.9056	1	86.3636	89.766	95.292	0.94
D1_1199	design_D1_1199_9_dldesign_0_af2pred	70	9.616	20	0.429	0.8832	1	85.0	90.718	93.462	1.08
D1_1199	design_D1_1199_493_dldesign_0_af2pred	70	8.041	20	0.429	0.8832	1	85.0	89.921	93.908	0.671
D2_968	design_D2_968_48_dldesign_0_af2pred	70	6.864	20	0.4516	0.9026	1	85.0	90.918	95.372	1.468
Initial35	design_Initial35_43_dldesign_0_af2pred	70	8.292	26	0.4685	0.9536	1	84.6154	88.569	95.079	7.406
D1_1199	design_D1_1199_164_dldesign_0_af2pred	70	5.793	19	0.429	0.8832	1	84.2105	90.92	94.987	0.859
D4_245	design_D4_245_482_dldesign_0_af2pred	70	8.5	19	0.4208	0.8772	1	84.2105	89.929	95.142	0.677
D1_1459	design_D1_1459_238_dldesign_0_af2pred	70	6.738	25	0.2795	0.8678	1	84.0	82.986	96.442	0.968
D1_1459	design_D1_1459_229_dldesign_0_af2pred	70	8.78	25	0.2795	0.8678	1	84.0	80.279	96.204	5.183
D1_1459	design_D1_1459_198_dldesign_0_af2pred	70	8.749	25	0.2795	0.8678	1	84.0	75.487	96.025	1.939
D1_1459	design_D1_1459_432_dldesign_0_af2pred	70	5.993	25	0.2795	0.8678	1	84.0	88.474	96.396	0.772
D1_1459	design_D1_1459_193_dldesign_0_af2pred	70	8.942	25	0.2795	0.8678	1	84.0	77.463	95.947	8.864
D1_1459	design_D1_1459_10_dldesign_0_af2pred	70	6.911	25	0.2795	0.8678	1	84.0	83.353	96.618	2.557
D1_1459	design_D1_1459_384_dldesign_0_af2pred	70	5.636	25	0.2795	0.8678	1	84.0	93.796	96.833	0.566
D1_1459	design_D1_1459_128_dldesign_0_af2pred	70	7.958	25	0.2795	0.8678	1	84.0	81.38	96.318	1.189
D1_1459	design_D1_1459_233_dldesign_0_af2pred	70	7.013	25	0.2795	0.8678	1	84.0	86.269	96.077	2.836
D1_1459	design_D1_1459_386_dldesign_0_af2pred	70	9.425	25	0.2795	0.8678	1	84.0	74.136	96.447	3.212
D1_1459	design_D1_1459_9_dldesign_0_af2pred	70	6.111	25	0.2795	0.8678	1	84.0	89.429	96.931	0.843
D1_1459	design_D1_1459_226_dldesign_0_af2pred	70	9.98	25	0.2795	0.8678	1	84.0	71.334	95.749	2.696
D1_1459	design_D1_1459_290_dldesign_0_af2pred	70	7.102	25	0.2795	0.8678	1	84.0	83.177	96.795	4.471
D1_1459	design_D1_1459_242_dldesign_0_af2pred	70	5.573	25	0.2795	0.8678	1	84.0	88.627	96.759	1.175
D1_1459	design_D1_1459_62_dldesign_0_af2pred	70	6.789	25	0.2795	0.8678	1	84.0	83.641	96.371	2.069
D1_1459	design_D1_1459_102_dldesign_0_af2pred	70	6.99	25	0.2795	0.8678	1	84.0	84.016	96.44	2.419
D1_1459	design_D1_1459_51_dldesign_0_af2pred	70	7.283	25	0.2795	0.8678	1	84.0	88.334	96.497	2.528
D1_1459	design_D1_1459_335_dldesign_0_af2pred	70	7.401	25	0.2795	0.8678	1	84.0	81.152	96.573	2.92
D1_1459	design_D1_1459_459_dldesign_0_af2pred	70	6.131	25	0.2795	0.8678	1	84.0	92.27	96.515	1.317
D1_1459	design_D1_1459_442_dldesign_0_af2pred	70	6.718	25	0.2795	0.8678	1	84.0	83.107	96.728	1.301
D1_1459	design_D1_1459_106_dldesign_0_af2pred	70	6.846	25	0.2795	0.8678	1	84.0	83.894	96.707	0.963
D1_1459	design_D1_1459_287_dldesign_0_af2pred	70	7.294	25	0.2795	0.8678	1	84.0	85.005	96.426	2.409
D1_1459	design_D1_1459_127_dldesign_0_af2pred	70	7.446	25	0.2795	0.8678	1	84.0	77.577	96.96	2.259
D1_1459	design_D1_1459_398_dldesign_0_af2pred	70	6.386	25	0.2795	0.8678	1	84.0	87.935	96.572	1.649
D1_1459	design_D1_1459_385_dldesign_0_af2pred	70	8.998	25	0.2795	0.8678	1	84.0	77.509	95.948	5.495
D1_1459	design_D1_1459_41_dldesign_0_af2pred	70	6.195	25	0.2795	0.8678	1	84.0	88.381	96.825	0.815
D1_1459	design_D1_1459_366_dldesign_0_af2pred	70	5.16	25	0.2795	0.8678	1	84.0	94.636	96.95	0.686
D1_1459	design_D1_1459_124_dldesign_0_af2pred	70	7.272	25	0.2795	0.8678	1	84.0	82.478	96.606	2.379
D1_1459	design_D1_1459_192_dldesign_0_af2pred	70	9.806	25	0.2795	0.8678	1	84.0	70.369	96.053	6.356
D1_1459	design_D1_1459_0_dldesign_0_af2pred	70	5.947	25	0.2795	0.8678	1	84.0	86.656	96.837	3.36
D1_1459	design_D1_1459_307_dldesign_0_af2pred	70	7.106	25	0.2795	0.8678	1	84.0	85.671	96.795	2.043
D1_1459	design_D1_1459_434_dldesign_0_af2pred	70	5.195	25	0.2795	0.8678	1	84.0	92.969	96.855	1.487
D1_1459	design_D1_1459_118_dldesign_0_af2pred	70	9.208	25	0.2795	0.8678	1	84.0	74.744	95.48	3.319
D1_1459	design_D1_1459_116_dldesign_0_af2pred	70	8.264	25	0.2795	0.8678	1	84.0	73.142	96.162	4.644
D1_1459	design_D1_1459_310_dldesign_0_af2pred	70	8.93	25	0.2795	0.8678	1	84.0	71.256	96.237	4.625
D1_1459	design_D1_1459_499_dldesign_0_af2pred	70	7.361	25	0.2795	0.8678	1	84.0	84.841	96.172	2.017
D1_1459	design_D1_1459_458_dldesign_0_af2pred	70	7.442	25	0.2795	0.8678	1	84.0	85.697	96.182	0.758
D1_1459	design_D1_1459_65_dldesign_0_af2pred	70	7.438	25	0.2795	0.8678	1	84.0	85.508	96.419	1.291
D1_1459	design_D1_1459_414_dldesign_0_af2pred	70	5.043	25	0.2795	0.8678	1	84.0	94.008	96.947	1.441
D1_1459	design_D1_1459_487_dldesign_0_af2pred	70	8.187	25	0.2795	0.8678	1	84.0	85.859	96.032	2.207
D1_1459	design_D1_1459_148_dldesign_0_af2pred	70	8.646	25	0.2795	0.8678	1	84.0	77.584	96.215	1.851
D1_1459	design_D1_1459_309_dldesign_0_af2pred	70	6.57	25	0.2795	0.8678	1	84.0	84.777	96.69	0.915
D1_1459	design_D1_1459_81_dldesign_0_af2pred	70	6.803	25	0.2795	0.8678	1	84.0	83.587	96.334	5.204
D1_1459	design_D1_1459_452_dldesign_0_af2pred	70	9.314	25	0.2795	0.8678	1	84.0	72.612	95.433	6.214
D1_1459	design_D1_1459_107_dldesign_0_af2pred	70	7.347	25	0.2795	0.8678	1	84.0	79.477	96.766	10.142
D1_1459	design_D1_1459_485_dldesign_0_af2pred	70	5.281	25	0.2795	0.8678	1	84.0	94.03	96.958	0.614
D1_1459	design_D1_1459_254_dldesign_0_af2pred	70	9.633	25	0.2795	0.8678	1	84.0	76.759	95.686	2.84
D1_1459	design_D1_1459_334_dldesign_0_af2pred	70	8.034	25	0.2795	0.8678	1	84.0	74.597	96.664	4.584
D1_1459	design_D1_1459_404_dldesign_0_af2pred	70	6.267	25	0.2795	0.8678	1	84.0	88.846	96.349	0.785
D1_1459	design_D1_1459_177_dldesign_0_af2pred	70	9.815	25	0.2795	0.8678	1	84.0	85.664	96.03	1.187
D1_1459	design_D1_1459_265_dldesign_0_af2pred	70	6.423	25	0.2795	0.8678	1	84.0	90.588	96.532	0.755
D1_1459	design_D1_1459_8_dldesign_0_af2pred	70	6.588	25	0.2795	0.8678	1	84.0	89.856	96.633	0.948
D1_1459	design_D1_1459_375_dldesign_0_af2pred	70	5.184	25	0.2795	0.8678	1	84.0	93.035	97.116	0.617
D1_1459	design_D1_1459_141_dldesign_0_af2pred	70	8.763	24	0.2795	0.8678	1	83.3333	78.138	96.404	2.799
D1_1459	design_D1_1459_245_dldesign_0_af2pred	70	8.388	24	0.2795	0.8678	1	83.3333	82.899	96.441	1.427
D4_1186	design_D4_1186_231_dldesign_0_af2pred	70	4.932	30	0.5173	0.9323	1	83.3333	87.602	94.969	0.699
D2_856	design_D2_856_288_dldesign_0_af2pred	70	8.255	23	0.2901	0.9056	1	82.6087	78.937	95.167	6.943
D2_856	design_D2_856_199_dldesign_0_af2pred	70	8.188	23	0.2901	0.9056	1	82.6087	88.077	95.004	1.182
D10_1349	design_D10_1349_240_dldesign_0_af2pred	70	9.987	17	0.4244	0.9425	1	82.3529	94.127	93.86	0.601
D10_1349	design_D10_1349_172_dldesign_0_af2pred	70	7.303	22	0.4244	0.9425	1	81.8182	90.129	93.797	0.921
D2_968	design_D2_968_128_dldesign_0_af2pred	70	8.587	22	0.4516	0.9026	1	81.8182	85.48	94.621	2.32
D1_995	design_D1_995_225_dldesign_0_af2pred	70	9.495	27	0.4361	0.8964	1	81.4815	80.249	94.61	7.799
Initial35	design_Initial35_169_dldesign_0_af2pred	70	5.488	27	0.4685	0.9536	1	81.4815	93.535	95.787	0.716
D10_1349	design_D10_1349_56_dldesign_0_af2pred	70	9.741	16	0.4244	0.9425	1	81.25	88.535	94.261	2.426
D10_1349	design_D10_1349_273_dldesign_0_af2pred	70	8.302	21	0.4244	0.9425	1	80.9524	91.347	93.532	0.907
D10_824	design_D10_824_403_dldesign_0_af2pred	70	5.392	21	0.4513	0.9221	1	80.9524	93.68	96.342	0.768
D1_1199	design_D1_1199_418_dldesign_0_af2pred	70	7.135	21	0.429	0.8832	1	80.9524	90.737	94.54	0.729
D1_1199	design_D1_1199_163_dldesign_0_af2pred	70	9.699	21	0.429	0.8832	1	80.9524	85.538	93.444	2.917
D1_1199	design_D1_1199_475_dldesign_0_af2pred	70	7.464	21	0.429	0.8832	1	80.9524	82.604	94.006	4.536
D1_1199	design_D1_1199_137_dldesign_0_af2pred	70	8.753	21	0.429	0.8832	1	80.9524	85.104	92.582	1.158
D1_1459	design_D1_1459_482_dldesign_0_af2pred	70	7.396	26	0.2795	0.8678	1	80.7692	82.136	96.375	2.112
D1_1459	design_D1_1459_349_dldesign_0_af2pred	70	7.411	26	0.2795	0.8678	1	80.7692	78.87	96.608	5.181
D1_1459	design_D1_1459_401_dldesign_0_af2pred	70	7.971	26	0.2795	0.8678	1	80.7692	82.468	96.238	1.0
D1_1459	design_D1_1459_453_dldesign_0_af2pred	70	6.43	26	0.2795	0.8678	1	80.7692	89.052	96.636	1.989
D1_1459	design_D1_1459_278_dldesign_0_af2pred	70	5.129	26	0.2795	0.8678	1	80.7692	92.036	96.884	1.106
D1_1459	design_D1_1459_303_dldesign_0_af2pred	70	6.108	26	0.2795	0.8678	1	80.7692	92.129	96.387	2.625
D1_1459	design_D1_1459_61_dldesign_0_af2pred	70	6.014	26	0.2795	0.8678	1	80.7692	88.142	96.404	0.919
D1_1459	design_D1_1459_60_dldesign_0_af2pred	70	5.408	26	0.2795	0.8678	1	80.7692	91.642	97.123	0.663
D1_1459	design_D1_1459_37_dldesign_0_af2pred	70	7.462	26	0.2795	0.8678	1	80.7692	82.729	96.333	3.574
D1_1459	design_D1_1459_417_dldesign_0_af2pred	70	8.756	26	0.2795	0.8678	1	80.7692	82.091	95.723	5.662
D1_1459	design_D1_1459_24_dldesign_0_af2pred	70	6.631	26	0.2795	0.8678	1	80.7692	84.912	97.009	0.831
D1_1459	design_D1_1459_329_dldesign_0_af2pred	70	7.252	26	0.2795	0.8678	1	80.7692	90.638	96.593	0.605
D1_1459	design_D1_1459_498_dldesign_0_af2pred	70	8.284	26	0.2795	0.8678	1	80.7692	75.618	96.195	2.077
D1_1459	design_D1_1459_419_dldesign_0_af2pred	70	7.454	26	0.2795	0.8678	1	80.7692	77.637	96.699	2.77
D1_1459	design_D1_1459_268_dldesign_0_af2pred	70	8.288	26	0.2795	0.8678	1	80.7692	76.271	96.518	6.841
D1_1459	design_D1_1459_456_dldesign_0_af2pred	70	7.426	26	0.2795	0.8678	1	80.7692	84.05	95.61	1.122
D1_1459	design_D1_1459_241_dldesign_0_af2pred	70	5.857	26	0.2795	0.8678	1	80.7692	91.808	96.609	0.988
D1_1459	design_D1_1459_381_dldesign_0_af2pred	70	6.242	26	0.2795	0.8678	1	80.7692	87.568	97.045	1.13
D1_1459	design_D1_1459_494_dldesign_0_af2pred	70	8.32	26	0.2795	0.8678	1	80.7692	81.589	96.575	1.993
D1_1459	design_D1_1459_45_dldesign_0_af2pred	70	6.83	26	0.2795	0.8678	1	80.7692	83.168	96.844	1.784
D1_1459	design_D1_1459_338_dldesign_0_af2pred	70	5.629	26	0.2795	0.8678	1	80.7692	91.927	96.534	0.981
D1_1459	design_D1_1459_136_dldesign_0_af2pred	70	6.072	26	0.2795	0.8678	1	80.7692	90.949	96.739	1.94
D1_1459	design_D1_1459_211_dldesign_0_af2pred	70	9.048	26	0.2795	0.8678	1	80.7692	76.549	95.623	2.674
D1_1459	design_D1_1459_455_dldesign_0_af2pred	70	7.175	26	0.2795	0.8678	1	80.7692	85.43	96.527	1.077
D1_1459	design_D1_1459_52_dldesign_0_af2pred	70	7.291	26	0.2795	0.8678	1	80.7692	90.149	95.984	0.952
D1_1459	design_D1_1459_160_dldesign_0_af2pred	70	9.786	26	0.2795	0.8678	1	80.7692	74.849	96.737	3.785
D1_1459	design_D1_1459_54_dldesign_0_af2pred	70	6.884	26	0.2795	0.8678	1	80.7692	85.954	96.307	1.042
D1_1459	design_D1_1459_63_dldesign_0_af2pred	70	6.302	26	0.2795	0.8678	1	80.7692	87.62	96.535	1.207
D1_1459	design_D1_1459_321_dldesign_0_af2pred	70	6.947	26	0.2795	0.8678	1	80.7692	87.31	96.099	1.897
D1_1459	design_D1_1459_216_dldesign_0_af2pred	70	6.17	26	0.2795	0.8678	1	80.7692	91.474	96.907	2.377
D1_1459	design_D1_1459_355_dldesign_0_af2pred	70	9.403	26	0.2795	0.8678	1	80.7692	74.966	96.438	4.325
D1_1459	design_D1_1459_429_dldesign_0_af2pred	70	5.614	26	0.2795	0.8678	1	80.7692	88.137	96.856	0.862
D1_1459	design_D1_1459_187_dldesign_0_af2pred	70	6.286	26	0.2795	0.8678	1	80.7692	84.528	96.841	2.335
D1_1459	design_D1_1459_64_dldesign_0_af2pred	70	6.045	26	0.2795	0.8678	1	80.7692	89.723	96.756	1.358
D1_1459	design_D1_1459_218_dldesign_0_af2pred	70	7.089	26	0.2795	0.8678	1	80.7692	85.436	96.794	3.025
D1_1459	design_D1_1459_436_dldesign_0_af2pred	70	6.404	26	0.2795	0.8678	1	80.7692	87.474	96.684	1.052
D1_1459	design_D1_1459_261_dldesign_0_af2pred	70	7.815	26	0.2795	0.8678	1	80.7692	82.1	96.576	13.055
D1_1459	design_D1_1459_443_dldesign_0_af2pred	70	7.855	26	0.2795	0.8678	1	80.7692	88.118	95.981	0.891
D1_1459	design_D1_1459_296_dldesign_0_af2pred	70	6.399	26	0.2795	0.8678	1	80.7692	87.103	96.76	1.628
D1_1459	design_D1_1459_495_dldesign_0_af2pred	70	6.653	26	0.2795	0.8678	1	80.7692	85.089	96.488	1.983
D1_1459	design_D1_1459_361_dldesign_0_af2pred	70	6.009	26	0.2795	0.8678	1	80.7692	88.748	96.662	0.809
D2_968	design_D2_968_415_dldesign_0_af2pred	70	6.05	26	0.4516	0.9026	1	80.7692	88.564	94.904	0.917
D2_968	design_D2_968_102_dldesign_0_af2pred	70	6.1	26	0.4516	0.9026	1	80.7692	92.675	95.225	0.661
D2_968	design_D2_968_188_dldesign_0_af2pred	70	5.45	26	0.4516	0.9026	1	80.7692	93.045	94.689	0.409
D4_1186	design_D4_1186_116_dldesign_0_af2pred	70	4.467	41	0.5173	0.9323	1	80.4878	93.336	95.154	0.789
D10_1349	design_D10_1349_342_dldesign_0_af2pred	70	5.79	20	0.4244	0.9425	1	80.0	90.279	95.474	0.911
D1_1199	design_D1_1199_55_dldesign_0_af2pred	70	9.342	20	0.429	0.8832	1	80.0	88.306	93.412	0.651
D2_968	design_D2_968_115_dldesign_0_af2pred	70	6.876	29	0.4516	0.9026	1	79.3103	90.187	94.0	0.671
D2_968	design_D2_968_458_dldesign_0_af2pred	70	6.069	29	0.4516	0.9026	1	79.3103	93.025	94.879	0.824
D1_1459	design_D1_1459_16_dldesign_0_af2pred	70	5.727	24	0.2795	0.8678	1	79.1667	93.646	96.484	0.835
D2_692	design_D2_692_58_dldesign_0_af2pred	70	6.583	24	0.4492	0.8949	1	79.1667	90.089	95.799	0.661
D2_856	design_D2_856_286_dldesign_0_af2pred	70	8.069	24	0.2901	0.9056	1	79.1667	81.635	94.008	1.039
D2_856	design_D2_856_418_dldesign_0_af2pred	70	9.194	24	0.2901	0.9056	1	79.1667	89.303	94.893	0.736
D2_856	design_D2_856_133_dldesign_0_af2pred	70	9.657	24	0.2901	0.9056	1	79.1667	91.354	95.195	0.509
D2_856	design_D2_856_363_dldesign_0_af2pred	70	9.864	24	0.2901	0.9056	1	79.1667	78.902	93.713	2.34
D2_856	design_D2_856_441_dldesign_0_af2pred	70	6.936	24	0.2901	0.9056	1	79.1667	91.458	95.082	0.793
D2_968	design_D2_968_244_dldesign_0_af2pred	70	6.549	28	0.4516	0.9026	1	78.5714	90.171	94.954	0.8
D10_1349	design_D10_1349_149_dldesign_0_af2pred	70	6.709	23	0.4244	0.9425	1	78.2609	88.752	94.494	1.083
D4_1186	design_D4_1186_76_dldesign_0_af2pred	70	7.044	41	0.5173	0.9323	1	78.0488	82.471	92.883	1.204
D10_1349	design_D10_1349_270_dldesign_0_af2pred	70	9.174	18	0.4244	0.9425	1	77.7778	93.582	94.273	0.868
D1_1459	design_D1_1459_59_dldesign_0_af2pred	70	9.921	27	0.2795	0.8678	1	77.7778	80.963	95.084	8.158
D1_1459	design_D1_1459_137_dldesign_0_af2pred	70	6.118	27	0.2795	0.8678	1	77.7778	90.122	96.64	0.734
D1_1459	design_D1_1459_488_dldesign_0_af2pred	70	7.754	27	0.2795	0.8678	1	77.7778	83.256	96.486	2.203
D1_1459	design_D1_1459_195_dldesign_0_af2pred	70	8.645	27	0.2795	0.8678	1	77.7778	78.572	96.025	2.679
D1_1459	design_D1_1459_462_dldesign_0_af2pred	70	7.57	27	0.2795	0.8678	1	77.7778	78.84	96.57	6.532
D1_1459	design_D1_1459_295_dldesign_0_af2pred	70	9.903	27	0.2795	0.8678	1	77.7778	80.343	96.186	9.07
D1_1459	design_D1_1459_114_dldesign_0_af2pred	70	9.92	27	0.2795	0.8678	1	77.7778	77.455	95.32	6.304
D1_1459	design_D1_1459_400_dldesign_0_af2pred	70	5.22	27	0.2795	0.8678	1	77.7778	93.927	96.679	0.99
D1_1459	design_D1_1459_133_dldesign_0_af2pred	70	8.518	27	0.2795	0.8678	1	77.7778	82.223	95.904	1.751
D1_1459	design_D1_1459_151_dldesign_0_af2pred	70	5.983	27	0.2795	0.8678	1	77.7778	89.615	96.788	1.03
D1_1459	design_D1_1459_280_dldesign_0_af2pred	70	6.942	27	0.2795	0.8678	1	77.7778	80.586	96.199	2.271
D1_1459	design_D1_1459_274_dldesign_0_af2pred	70	5.677	27	0.2795	0.8678	1	77.7778	93.198	96.721	1.094
D1_1459	design_D1_1459_466_dldesign_0_af2pred	70	6.635	27	0.2795	0.8678	1	77.7778	86.733	96.278	0.976
D1_1459	design_D1_1459_300_dldesign_0_af2pred	70	6.034	27	0.2795	0.8678	1	77.7778	87.236	96.503	0.876
D1_1459	design_D1_1459_38_dldesign_0_af2pred	70	6.815	27	0.2795	0.8678	1	77.7778	82.166	96.584	2.393
D1_1459	design_D1_1459_140_dldesign_0_af2pred	70	9.588	27	0.2795	0.8678	1	77.7778	70.699	95.63	4.666
D1_1459	design_D1_1459_55_dldesign_0_af2pred	70	8.535	27	0.2795	0.8678	1	77.7778	80.809	96.387	1.745
D1_1459	design_D1_1459_484_dldesign_0_af2pred	70	7.083	27	0.2795	0.8678	1	77.7778	83.246	96.567	1.259
D1_1459	design_D1_1459_426_dldesign_0_af2pred	70	8.058	27	0.2795	0.8678	1	77.7778	79.792	96.77	5.615
D1_1459	design_D1_1459_492_dldesign_0_af2pred	70	8.672	27	0.2795	0.8678	1	77.7778	76.546	95.791	5.242
D1_1459	design_D1_1459_486_dldesign_0_af2pred	70	4.967	27	0.2795	0.8678	1	77.7778	92.943	97.025	0.532
D2_968	design_D2_968_129_dldesign_0_af2pred	70	9.133	27	0.4516	0.9026	1	77.7778	87.444	94.222	0.974
D3_1294	design_D3_1294_100_dldesign_0_af2pred	70	7.729	27	0.377	0.9066	1	77.7778	90.036	94.598	1.245
D2_968	design_D2_968_232_dldesign_0_af2pred	70	6.842	31	0.4516	0.9026	1	77.4194	90.007	94.595	5.365
D10_1349	design_D10_1349_50_dldesign_0_af2pred	70	5.945	22	0.4244	0.9425	1	77.2727	89.636	93.577	3.048
D10_1349	design_D10_1349_329_dldesign_0_af2pred	70	4.97	22	0.4244	0.9425	1	77.2727	92.708	94.784	0.697
D1_1199	design_D1_1199_79_dldesign_0_af2pred	70	7.409	22	0.429	0.8832	1	77.2727	84.202	94.013	5.871
D1_1199	design_D1_1199_334_dldesign_0_af2pred	70	9.788	22	0.429	0.8832	1	77.2727	86.611	92.549	0.79
D1_1199	design_D1_1199_356_dldesign_0_af2pred	70	7.705	22	0.429	0.8832	1	77.2727	90.187	94.285	0.978
D1_1199	design_D1_1199_217_dldesign_0_af2pred	70	9.255	22	0.429	0.8832	1	77.2727	88.326	93.819	0.914
D1_1199	design_D1_1199_92_dldesign_0_af2pred	70	9.747	22	0.429	0.8832	1	77.2727	85.017	92.927	1.547
D2_692	design_D2_692_74_dldesign_0_af2pred	70	7.279	22	0.4492	0.8949	1	77.2727	87.811	95.66	0.708
D4_245	design_D4_245_497_dldesign_0_af2pred	70	7.747	22	0.4208	0.8772	1	77.2727	90.027	95.01	0.945
D2_968	design_D2_968_367_dldesign_0_af2pred	70	4.96	30	0.4516	0.9026	1	76.6667	91.933	95.425	0.643
D3_1294	design_D3_1294_77_dldesign_0_af2pred	70	9.837	30	0.377	0.9066	1	76.6667	70.578	94.625	8.774
D3_1294	design_D3_1294_89_dldesign_0_af2pred	70	5.341	30	0.377	0.9066	1	76.6667	91.256	96.033	0.951
D3_1294	design_D3_1294_258_dldesign_0_af2pred	70	6.278	30	0.377	0.9066	1	76.6667	85.765	95.681	2.087
D3_1294	design_D3_1294_279_dldesign_0_af2pred	70	7.067	30	0.377	0.9066	1	76.6667	88.694	94.949	1.13
D2_968	design_D2_968_335_dldesign_0_af2pred	70	4.654	34	0.4516	0.9026	1	76.4706	95.629	96.364	0.614
D10_1349	design_D10_1349_489_dldesign_0_af2pred	70	6.847	21	0.4244	0.9425	1	76.1905	89.663	94.472	2.78
D10_1349	design_D10_1349_192_dldesign_0_af2pred	70	5.569	21	0.4244	0.9425	1	76.1905	90.093	95.146	0.758
D1_1199	design_D1_1199_307_dldesign_0_af2pred	70	8.891	21	0.429	0.8832	1	76.1905	87.927	93.248	1.075
D1_661	design_D1_661_129_dldesign_0_af2pred	70	5.902	21	0.5016	0.8764	1	76.1905	94.018	94.455	0.715
D2_692	design_D2_692_30_dldesign_0_af2pred	70	8.215	25	0.4492	0.8949	1	76.0	86.283	95.761	2.025
D2_856	design_D2_856_442_dldesign_0_af2pred	70	7.467	25	0.2901	0.9056	1	76.0	84.889	94.259	1.018
D2_856	design_D2_856_386_dldesign_0_af2pred	70	7.768	25	0.2901	0.9056	1	76.0	85.915	94.247	0.854
D2_856	design_D2_856_471_dldesign_0_af2pred	70	9.646	25	0.2901	0.9056	1	76.0	87.406	93.73	0.864
D2_968	design_D2_968_217_dldesign_0_af2pred	70	7.197	33	0.4516	0.9026	1	75.7576	83.347	95.052	0.941
D4_1186	design_D4_1186_144_dldesign_0_af2pred	70	7.438	37	0.5173	0.9323	1	75.6757	84.885	92.739	1.125
D4_1186	design_D4_1186_402_dldesign_0_af2pred	70	4.146	41	0.5173	0.9323	1	75.6098	92.993	95.032	0.514
D10_1349	design_D10_1349_471_dldesign_0_af2pred	70	4.932	24	0.4244	0.9425	1	75.0	92.877	94.107	1.945
D10_1349	design_D10_1349_369_dldesign_0_af2pred	70	9.668	24	0.4244	0.9425	1	75.0	82.93	93.574	3.161
D10_1349	design_D10_1349_78_dldesign_0_af2pred	70	6.848	24	0.4244	0.9425	1	75.0	89.972	93.485	0.802
D1_1459	design_D1_1459_347_dldesign_0_af2pred	70	6.939	28	0.2795	0.8678	1	75.0	85.557	96.703	1.482
D1_1459	design_D1_1459_250_dldesign_0_af2pred	70	6.467	28	0.2795	0.8678	1	75.0	90.871	96.291	0.946
D1_1459	design_D1_1459_483_dldesign_0_af2pred	70	7.092	28	0.2795	0.8678	1	75.0	83.866	96.299	1.027
D1_1459	design_D1_1459_489_dldesign_0_af2pred	70	6.757	28	0.2795	0.8678	1	75.0	82.133	96.338	2.313
D1_1459	design_D1_1459_496_dldesign_0_af2pred	70	7.098	28	0.2795	0.8678	1	75.0	83.789	96.419	1.053
D1_1459	design_D1_1459_122_dldesign_0_af2pred	70	8.52	28	0.2795	0.8678	1	75.0	75.248	96.452	10.973
D1_1459	design_D1_1459_26_dldesign_0_af2pred	70	9.34	28	0.2795	0.8678	1	75.0	73.798	96.195	3.507
D1_1459	design_D1_1459_244_dldesign_0_af2pred	70	5.438	28	0.2795	0.8678	1	75.0	89.857	96.798	1.388
D1_995	design_D1_995_271_dldesign_0_af2pred	70	5.72	32	0.4361	0.8964	1	75.0	92.327	95.168	0.648
D2_1493	design_D2_1493_295_dldesign_0_af2pred	70	8.439	24	0.3356	0.9234	1	75.0	89.929	95.118	1.884
D2_692	design_D2_692_394_dldesign_0_af2pred	70	6.148	24	0.4492	0.8949	1	75.0	93.012	95.845	0.619
D2_968	design_D2_968_310_dldesign_0_af2pred	70	9.676	32	0.4516	0.9026	1	75.0	85.391	93.64	2.122
D2_968	design_D2_968_228_dldesign_0_af2pred	70	9.549	32	0.4516	0.9026	1	75.0	86.786	93.689	0.641
D2_968	design_D2_968_150_dldesign_0_af2pred	70	7.445	28	0.4516	0.9026	1	75.0	90.412	94.174	0.841
D2_968	design_D2_968_178_dldesign_0_af2pred	70	5.696	32	0.4516	0.9026	1	75.0	92.022	95.618	0.855
D3_1294	design_D3_1294_275_dldesign_0_af2pred	70	9.172	16	0.377	0.9066	1	75.0	79.254	95.394	10.144
D3_1294	design_D3_1294_22_dldesign_0_af2pred	70	9.395	28	0.377	0.9066	1	75.0	76.308	94.17	10.589
D4_1186	design_D4_1186_48_dldesign_0_af2pred	70	4.546	43	0.5173	0.9323	1	74.4186	90.947	94.503	1.682
D2_968	design_D2_968_0_dldesign_0_af2pred	70	6.358	35	0.4516	0.9026	1	74.2857	85.466	95.099	7.214
D2_968	design_D2_968_259_dldesign_0_af2pred	70	5.513	31	0.4516	0.9026	1	74.1935	91.352	96.191	0.786
D3_1294	design_D3_1294_252_dldesign_0_af2pred	70	7.285	31	0.377	0.9066	1	74.1935	87.368	94.565	2.24
D3_1294	design_D3_1294_291_dldesign_0_af2pred	70	9.235	31	0.377	0.9066	1	74.1935	75.114	93.613	2.628
D3_1294	design_D3_1294_315_dldesign_0_af2pred	70	8.112	31	0.377	0.9066	1	74.1935	81.683	93.988	1.471
D3_1294	design_D3_1294_379_dldesign_0_af2pred	70	7.111	31	0.377	0.9066	1	74.1935	80.531	95.653	1.468
D3_1294	design_D3_1294_466_dldesign_0_af2pred	70	6.579	31	0.377	0.9066	1	74.1935	83.785	96.424	1.316
D3_1294	design_D3_1294_341_dldesign_0_af2pred	70	4.651	31	0.377	0.9066	1	74.1935	93.184	96.531	0.924
D3_1294	design_D3_1294_310_dldesign_0_af2pred	70	8.599	31	0.377	0.9066	1	74.1935	84.924	93.831	1.418
D3_1294	design_D3_1294_422_dldesign_0_af2pred	70	6.917	31	0.377	0.9066	1	74.1935	82.589	94.295	3.999
D3_1294	design_D3_1294_452_dldesign_0_af2pred	70	7.401	31	0.377	0.9066	1	74.1935	89.371	94.687	0.717
D3_1294	design_D3_1294_322_dldesign_0_af2pred	70	5.23	31	0.377	0.9066	1	74.1935	90.291	95.767	1.053
D3_1294	design_D3_1294_285_dldesign_0_af2pred	70	8.521	31	0.377	0.9066	1	74.1935	68.801	95.042	5.061
D1_995	design_D1_995_396_dldesign_0_af2pred	70	8.423	27	0.4361	0.8964	1	74.0741	86.761	94.835	0.625
D2_692	design_D2_692_292_dldesign_0_af2pred	70	9.575	27	0.4492	0.8949	1	74.0741	91.577	94.49	0.464
D2_968	design_D2_968_274_dldesign_0_af2pred	70	8.937	27	0.4516	0.9026	1	74.0741	85.53	92.055	1.115
D2_968	design_D2_968_267_dldesign_0_af2pred	70	6.981	27	0.4516	0.9026	1	74.0741	90.081	94.271	0.966
D2_968	design_D2_968_55_dldesign_0_af2pred	70	6.47	27	0.4516	0.9026	1	74.0741	89.791	94.583	0.991
D10_1349	design_D10_1349_37_dldesign_0_af2pred	70	7.578	23	0.4244	0.9425	1	73.913	88.092	94.33	4.505
D10_1349	design_D10_1349_200_dldesign_0_af2pred	70	9.835	23	0.4244	0.9425	1	73.913	70.796	91.576	2.975
D10_1349	design_D10_1349_55_dldesign_0_af2pred	70	9.053	23	0.4244	0.9425	1	73.913	90.391	92.87	0.983
D10_1349	design_D10_1349_351_dldesign_0_af2pred	70	8.943	23	0.4244	0.9425	1	73.913	74.775	93.212	2.143
D10_1349	design_D10_1349_310_dldesign_0_af2pred	70	8.938	23	0.4244	0.9425	1	73.913	83.79	93.39	6.608
D1_1199	design_D1_1199_295_dldesign_0_af2pred	70	7.955	23	0.429	0.8832	1	73.913	88.164	92.982	0.829
D1_1199	design_D1_1199_425_dldesign_0_af2pred	70	6.53	23	0.429	0.8832	1	73.913	90.937	93.919	0.735
D1_1199	design_D1_1199_444_dldesign_0_af2pred	70	4.719	23	0.429	0.8832	1	73.913	92.831	95.315	0.779
D1_1199	design_D1_1199_41_dldesign_0_af2pred	70	9.779	23	0.429	0.8832	1	73.913	88.368	92.656	0.77
D1_1199	design_D1_1199_420_dldesign_0_af2pred	70	7.637	23	0.429	0.8832	1	73.913	87.009	94.039	3.281
D1_1199	design_D1_1199_465_dldesign_0_af2pred	70	9.026	23	0.429	0.8832	1	73.913	85.307	93.01	1.451
D1_661	design_D1_661_300_dldesign_0_af2pred	70	6.416	23	0.5016	0.8764	1	73.913	93.858	93.146	0.702
D2_1493	design_D2_1493_201_dldesign_0_af2pred	70	8.557	23	0.3356	0.9234	1	73.913	90.003	95.44	1.95
D2_90	design_D2_90_495_dldesign_0_af2pred	70	8.549	23	0.3425	0.8879	1	73.913	86.502	94.664	0.842
D2_90	design_D2_90_63_dldesign_0_af2pred	70	7.206	23	0.3425	0.8879	1	73.913	86.162	95.463	2.109
D3_1294	design_D3_1294_207_dldesign_0_af2pred	70	7.531	23	0.377	0.9066	1	73.913	90.889	94.89	2.799
D3_359	design_D3_359_298_dldesign_0_af2pred	70	8.871	23	0.5158	0.9478	1	73.913	84.517	93.57	1.363
D4_1457	design_D4_1457_178_dldesign_0_af2pred	70	7.687	23	0.5236	0.8559	1	73.913	83.842	94.782	2.325
D4_245	design_D4_245_365_dldesign_0_af2pred	70	8.608	23	0.4208	0.8772	1	73.913	85.174	94.696	1.032
D2_968	design_D2_968_459_dldesign_0_af2pred	70	4.714	34	0.4516	0.9026	1	73.5294	93.68	96.175	0.759
D2_968	design_D2_968_331_dldesign_0_af2pred	70	5.997	34	0.4516	0.9026	1	73.5294	85.783	94.64	2.308
D1_995	design_D1_995_441_dldesign_0_af2pred	70	6.926	30	0.4361	0.8964	1	73.3333	93.442	94.5	0.825
D2_968	design_D2_968_69_dldesign_0_af2pred	70	4.763	30	0.4516	0.9026	1	73.3333	91.15	95.64	0.782
D3_1294	design_D3_1294_472_dldesign_0_af2pred	70	5.522	30	0.377	0.9066	1	73.3333	87.035	96.004	2.25
D1_995	design_D1_995_64_dldesign_0_af2pred	70	6.751	26	0.4361	0.8964	1	73.0769	87.781	94.468	0.755
D2_692	design_D2_692_299_dldesign_0_af2pred	70	8.698	26	0.4492	0.8949	1	73.0769	89.471	94.995	0.653
D2_692	design_D2_692_111_dldesign_0_af2pred	70	6.691	26	0.4492	0.8949	1	73.0769	91.116	95.262	0.651
D2_856	design_D2_856_320_dldesign_0_af2pred	70	8.131	26	0.2901	0.9056	1	73.0769	81.144	94.391	2.751
D2_856	design_D2_856_411_dldesign_0_af2pred	70	9.231	26	0.2901	0.9056	1	73.0769	84.05	94.636	0.705
D2_856	design_D2_856_91_dldesign_0_af2pred	70	8.653	26	0.2901	0.9056	1	73.0769	77.054	94.709	1.73
D2_856	design_D2_856_433_dldesign_0_af2pred	70	8.371	26	0.2901	0.9056	1	73.0769	83.979	94.625	4.757
D2_856	design_D2_856_253_dldesign_0_af2pred	70	9.162	26	0.2901	0.9056	1	73.0769	85.508	94.768	0.91
D2_856	design_D2_856_79_dldesign_0_af2pred	70	8.644	26	0.2901	0.9056	1	73.0769	79.271	93.934	2.216
D2_856	design_D2_856_213_dldesign_0_af2pred	70	6.739	26	0.2901	0.9056	1	73.0769	84.767	95.313	1.288
D2_856	design_D2_856_299_dldesign_0_af2pred	70	8.134	26	0.2901	0.9056	1	73.0769	90.983	94.761	0.788
D4_245	design_D4_245_135_dldesign_0_af2pred	70	8.381	26	0.4208	0.8772	1	73.0769	86.649	94.014	0.9
D4_245	design_D4_245_56_dldesign_0_af2pred	70	6.499	26	0.4208	0.8772	1	73.0769	88.514	95.164	0.55
D2_968	design_D2_968_436_dldesign_0_af2pred	70	8.57	37	0.4516	0.9026	1	72.973	89.478	93.076	0.866
D1_1199	design_D1_1199_53_dldesign_0_af2pred	70	8.875	22	0.429	0.8832	1	72.7273	89.542	93.632	0.934
D1_1199	design_D1_1199_362_dldesign_0_af2pred	70	8.902	22	0.429	0.8832	1	72.7273	89.517	93.842	0.815
D2_968	design_D2_968_340_dldesign_0_af2pred	70	8.283	33	0.4516	0.9026	1	72.7273	79.485	93.488	1.087
D4_245	design_D4_245_335_dldesign_0_af2pred	70	8.507	22	0.4208	0.8772	1	72.7273	89.984	93.838	0.833
D1_1459	design_D1_1459_316_dldesign_0_af2pred	70	5.538	29	0.2795	0.8678	1	72.4138	93.053	96.79	1.023
D2_968	design_D2_968_221_dldesign_0_af2pred	70	5.675	29	0.4516	0.9026	1	72.4138	87.919	95.369	0.948
D3_1294	design_D3_1294_42_dldesign_0_af2pred	70	6.925	29	0.377	0.9066	1	72.4138	87.59	94.955	2.108
D3_1294	design_D3_1294_411_dldesign_0_af2pred	70	7.716	29	0.377	0.9066	1	72.4138	80.949	94.735	3.138
D4_245	design_D4_245_200_dldesign_0_af2pred	70	8.182	29	0.4208	0.8772	1	72.4138	88.457	94.669	0.872
D4_1186	design_D4_1186_281_dldesign_0_af2pred	70	7.498	43	0.5173	0.9323	1	72.093	81.717	94.286	4.506
D10_1349	design_D10_1349_457_dldesign_0_af2pred	70	6.216	25	0.4244	0.9425	1	72.0	83.534	93.816	1.568
D10_1349	design_D10_1349_433_dldesign_0_af2pred	70	7.813	25	0.4244	0.9425	1	72.0	78.169	93.669	1.909
D10_1349	design_D10_1349_207_dldesign_0_af2pred	70	7.004	25	0.4244	0.9425	1	72.0	86.866	94.224	0.98
D10_1349	design_D10_1349_424_dldesign_0_af2pred	70	9.718	25	0.4244	0.9425	1	72.0	77.452	93.112	1.987
D1_661	design_D1_661_430_dldesign_0_af2pred	70	7.682	25	0.5016	0.8764	1	72.0	92.485	92.927	1.405
D1_661	design_D1_661_163_dldesign_0_af2pred	70	7.969	25	0.5016	0.8764	1	72.0	83.748	93.856	1.03
D2_1493	design_D2_1493_77_dldesign_0_af2pred	70	7.313	25	0.3356	0.9234	1	72.0	84.768	95.994	1.824
D2_692	design_D2_692_304_dldesign_0_af2pred	70	7.48	25	0.4492	0.8949	1	72.0	90.407	94.913	0.584
D4_1457	design_D4_1457_364_dldesign_0_af2pred	70	4.637	25	0.5236	0.8559	1	72.0	94.565	95.542	1.006
D4_245	design_D4_245_43_dldesign_0_af2pred	70	7.141	25	0.4208	0.8772	1	72.0	92.508	94.765	0.739
D2_692	design_D2_692_451_dldesign_0_af2pred	70	9.539	32	0.4492	0.8949	1	71.875	86.087	93.655	1.192
D2_968	design_D2_968_478_dldesign_0_af2pred	70	5.543	32	0.4516	0.9026	1	71.875	88.315	95.129	0.821
D2_968	design_D2_968_209_dldesign_0_af2pred	70	5.69	32	0.4516	0.9026	1	71.875	91.714	94.998	0.629
D3_1294	design_D3_1294_292_dldesign_0_af2pred	70	6.125	32	0.377	0.9066	1	71.875	87.059	95.78	1.853
D3_1294	design_D3_1294_94_dldesign_0_af2pred	70	9.527	32	0.377	0.9066	1	71.875	72.012	93.606	2.653
D3_1294	design_D3_1294_51_dldesign_0_af2pred	70	6.472	32	0.377	0.9066	1	71.875	84.241	96.398	1.508
D3_1294	design_D3_1294_405_dldesign_0_af2pred	70	6.968	32	0.377	0.9066	1	71.875	82.137	95.44	5.16
D3_1294	design_D3_1294_71_dldesign_0_af2pred	70	7.384	32	0.377	0.9066	1	71.875	78.27	95.46	5.148
D3_1294	design_D3_1294_101_dldesign_0_af2pred	70	6.632	32	0.377	0.9066	1	71.875	80.581	95.859	4.519
D3_1294	design_D3_1294_300_dldesign_0_af2pred	70	7.505	32	0.377	0.9066	1	71.875	84.835	94.646	2.701
D3_1294	design_D3_1294_234_dldesign_0_af2pred	70	7.868	32	0.377	0.9066	1	71.875	78.001	94.819	1.294
D3_1294	design_D3_1294_475_dldesign_0_af2pred	70	8.183	32	0.377	0.9066	1	71.875	68.868	94.271	6.503
D3_1294	design_D3_1294_29_dldesign_0_af2pred	70	6.122	32	0.377	0.9066	1	71.875	88.813	95.088	2.068
D3_1294	design_D3_1294_131_dldesign_0_af2pred	70	5.439	32	0.377	0.9066	1	71.875	88.67	96.009	0.919
D3_1294	design_D3_1294_328_dldesign_0_af2pred	70	6.157	32	0.377	0.9066	1	71.875	83.587	95.07	1.96
D3_1294	design_D3_1294_364_dldesign_0_af2pred	70	7.046	32	0.377	0.9066	1	71.875	79.831	96.008	2.504
D3_1294	design_D3_1294_289_dldesign_0_af2pred	70	6.432	32	0.377	0.9066	1	71.875	86.599	94.605	0.993
D3_1294	design_D3_1294_267_dldesign_0_af2pred	70	7.561	32	0.377	0.9066	1	71.875	86.571	94.217	2.363
D3_1294	design_D3_1294_141_dldesign_0_af2pred	70	6.122	32	0.377	0.9066	1	71.875	87.351	94.995	1.045
D3_1294	design_D3_1294_210_dldesign_0_af2pred	70	7.642	32	0.377	0.9066	1	71.875	79.338	95.95	4.617
D3_1294	design_D3_1294_145_dldesign_0_af2pred	70	6.081	32	0.377	0.9066	1	71.875	87.002	96.569	0.972
D3_1294	design_D3_1294_235_dldesign_0_af2pred	70	5.663	32	0.377	0.9066	1	71.875	91.312	96.227	0.786
D3_1294	design_D3_1294_148_dldesign_0_af2pred	70	5.432	32	0.377	0.9066	1	71.875	88.975	95.944	0.901
D3_1294	design_D3_1294_158_dldesign_0_af2pred	70	5.131	32	0.377	0.9066	1	71.875	90.664	96.298	0.871
D3_1294	design_D3_1294_438_dldesign_0_af2pred	70	7.791	32	0.377	0.9066	1	71.875	79.966	94.988	2.694
D3_1294	design_D3_1294_397_dldesign_0_af2pred	70	6.096	32	0.377	0.9066	1	71.875	83.807	95.811	4.394
D3_1294	design_D3_1294_38_dldesign_0_af2pred	70	8.909	32	0.377	0.9066	1	71.875	83.4	95.403	1.166
D3_1294	design_D3_1294_186_dldesign_0_af2pred	70	6.464	32	0.377	0.9066	1	71.875	86.175	94.703	1.023
D3_1294	design_D3_1294_13_dldesign_0_af2pred	70	9.345	32	0.377	0.9066	1	71.875	81.653	96.112	5.125
D3_1294	design_D3_1294_446_dldesign_0_af2pred	70	9.797	32	0.377	0.9066	1	71.875	70.162	93.781	4.376
D3_1294	design_D3_1294_34_dldesign_0_af2pred	70	5.311	32	0.377	0.9066	1	71.875	91.553	96.345	0.89
D3_1294	design_D3_1294_330_dldesign_0_af2pred	70	4.985	32	0.377	0.9066	1	71.875	88.139	96.032	0.982
D3_1294	design_D3_1294_494_dldesign_0_af2pred	70	7.376	32	0.377	0.9066	1	71.875	85.408	95.022	4.897
D3_1294	design_D3_1294_457_dldesign_0_af2pred	70	4.984	32	0.377	0.9066	1	71.875	89.088	96.126	1.153
D3_1294	design_D3_1294_161_dldesign_0_af2pred	70	6.705	32	0.377	0.9066	1	71.875	83.179	96.008	1.638
D3_1294	design_D3_1294_60_dldesign_0_af2pred	70	5.429	32	0.377	0.9066	1	71.875	89.716	95.99	0.681
D3_1294	design_D3_1294_40_dldesign_0_af2pred	70	9.989	32	0.377	0.9066	1	71.875	73.629	93.76	1.995
D3_1294	design_D3_1294_468_dldesign_0_af2pred	70	8.898	32	0.377	0.9066	1	71.875	78.716	93.551	5.828
D3_1294	design_D3_1294_114_dldesign_0_af2pred	70	9.585	32	0.377	0.9066	1	71.875	74.263	94.016	1.998
D3_1294	design_D3_1294_437_dldesign_0_af2pred	70	8.172	32	0.377	0.9066	1	71.875	77.878	94.462	1.919
D3_1294	design_D3_1294_268_dldesign_0_af2pred	70	5.416	32	0.377	0.9066	1	71.875	92.025	95.431	0.797
D3_1294	design_D3_1294_324_dldesign_0_af2pred	70	6.092	32	0.377	0.9066	1	71.875	87.562	95.144	0.657
D3_1294	design_D3_1294_194_dldesign_0_af2pred	70	4.781	32	0.377	0.9066	1	71.875	91.573	96.372	0.784
D3_1294	design_D3_1294_231_dldesign_0_af2pred	70	5.698	32	0.377	0.9066	1	71.875	89.521	95.72	0.925
D3_1294	design_D3_1294_111_dldesign_0_af2pred	70	5.039	32	0.377	0.9066	1	71.875	88.476	96.207	1.799
D3_1294	design_D3_1294_493_dldesign_0_af2pred	70	6.537	32	0.377	0.9066	1	71.875	85.154	95.255	2.395
D3_1294	design_D3_1294_73_dldesign_0_af2pred	70	7.742	32	0.377	0.9066	1	71.875	82.756	94.375	3.003
D3_1294	design_D3_1294_395_dldesign_0_af2pred	70	6.981	32	0.377	0.9066	1	71.875	87.235	94.383	0.711
D3_1294	design_D3_1294_459_dldesign_0_af2pred	70	6.172	32	0.377	0.9066	1	71.875	86.139	95.555	3.091
D3_1294	design_D3_1294_260_dldesign_0_af2pred	70	8.182	32	0.377	0.9066	1	71.875	84.403	93.906	3.381
D3_1294	design_D3_1294_317_dldesign_0_af2pred	70	9.611	32	0.377	0.9066	1	71.875	71.245	94.99	7.298
D3_1294	design_D3_1294_290_dldesign_0_af2pred	70	5.753	32	0.377	0.9066	1	71.875	87.182	96.766	4.178
D3_1294	design_D3_1294_124_dldesign_0_af2pred	70	4.785	32	0.377	0.9066	1	71.875	91.699	96.254	1.252
D3_1294	design_D3_1294_346_dldesign_0_af2pred	70	5.354	32	0.377	0.9066	1	71.875	86.865	96.302	4.929
D4_1186	design_D4_1186_132_dldesign_0_af2pred	70	8.372	39	0.5173	0.9323	1	71.7949	88.786	92.635	0.662
D4_1186	design_D4_1186_268_dldesign_0_af2pred	70	5.227	39	0.5173	0.9323	1	71.7949	86.136	94.838	1.013
D4_1186	design_D4_1186_238_dldesign_0_af2pred	70	4.04	39	0.5173	0.9323	1	71.7949	93.081	95.629	0.526
D4_1186	design_D4_1186_355_dldesign_0_af2pred	70	4.0	46	0.5173	0.9323	1	71.7391	92.538	95.274	0.688
D4_1186	design_D4_1186_65_dldesign_0_af2pred	70	9.273	46	0.5173	0.9323	1	71.7391	74.911	92.636	2.639
D10_1349	design_D10_1349_400_dldesign_0_af2pred	70	7.505	21	0.4244	0.9425	1	71.4286	92.574	94.129	0.782
D1_661	design_D1_661_446_dldesign_0_af2pred	70	8.122	21	0.5016	0.8764	1	71.4286	91.451	93.581	0.881
D1_995	design_D1_995_371_dldesign_0_af2pred	70	6.695	28	0.4361	0.8964	1	71.4286	92.929	94.832	0.674
D2_90	design_D2_90_321_dldesign_0_af2pred	70	9.059	14	0.3425	0.8879	1	71.4286	83.132	94.853	4.047
D2_968	design_D2_968_4_dldesign_0_af2pred	70	8.25	35	0.4516	0.9026	1	71.4286	75.845	94.599	9.844
D4_1186	design_D4_1186_26_dldesign_0_af2pred	70	7.253	42	0.5173	0.9323	1	71.4286	79.331	92.693	5.015
D4_1186	design_D4_1186_138_dldesign_0_af2pred	70	7.225	42	0.5173	0.9323	1	71.4286	83.549	92.452	1.443
D4_245	design_D4_245_13_dldesign_0_af2pred	70	5.61	28	0.4208	0.8772	1	71.4286	89.922	95.574	0.799
D4_245	design_D4_245_74_dldesign_0_af2pred	70	7.633	21	0.4208	0.8772	1	71.4286	87.803	94.74	0.641
D4_245	design_D4_245_118_dldesign_0_af2pred	70	6.874	28	0.4208	0.8772	1	71.4286	91.254	94.625	1.323
D10_620	design_D10_620_274_dldesign_0_af2pred	70	7.719	31	0.4308	0.9339	1	70.9677	83.803	91.251	2.033
D1_995	design_D1_995_273_dldesign_0_af2pred	70	6.069	31	0.4361	0.8964	1	70.9677	93.517	95.063	0.58
D1_995	design_D1_995_81_dldesign_0_af2pred	70	6.845	31	0.4361	0.8964	1	70.9677	90.008	94.881	1.384
D2_968	design_D2_968_271_dldesign_0_af2pred	70	9.232	31	0.4516	0.9026	1	70.9677	75.253	93.325	2.57
D3_1294	design_D3_1294_121_dldesign_0_af2pred	70	7.238	31	0.377	0.9066	1	70.9677	87.156	94.803	2.494
D3_1294	design_D3_1294_264_dldesign_0_af2pred	70	6.664	31	0.377	0.9066	1	70.9677	91.202	94.119	1.013
D4_245	design_D4_245_322_dldesign_0_af2pred	70	6.352	31	0.4208	0.8772	1	70.9677	89.121	94.755	0.942
D10_1349	design_D10_1349_218_dldesign_0_af2pred	70	8.399	24	0.4244	0.9425	1	70.8333	77.793	93.866	4.836
D10_1349	design_D10_1349_112_dldesign_0_af2pred	70	8.731	24	0.4244	0.9425	1	70.8333	90.457	93.698	0.914
D10_1349	design_D10_1349_266_dldesign_0_af2pred	70	8.804	24	0.4244	0.9425	1	70.8333	79.699	94.549	2.111
D10_1349	design_D10_1349_426_dldesign_0_af2pred	70	8.474	24	0.4244	0.9425	1	70.8333	81.272	92.299	2.835
D10_1349	design_D10_1349_307_dldesign_0_af2pred	70	5.33	24	0.4244	0.9425	1	70.8333	89.931	94.098	0.831
D10_1349	design_D10_1349_208_dldesign_0_af2pred	70	8.72	24	0.4244	0.9425	1	70.8333	91.375	93.802	1.202
D10_1349	design_D10_1349_67_dldesign_0_af2pred	70	8.443	24	0.4244	0.9425	1	70.8333	90.078	94.188	0.835
D10_1349	design_D10_1349_314_dldesign_0_af2pred	70	9.696	24	0.4244	0.9425	1	70.8333	91.982	92.811	0.583
D1_1199	design_D1_1199_459_dldesign_0_af2pred	70	7.739	24	0.429	0.8832	1	70.8333	83.144	94.397	7.314
D1_1199	design_D1_1199_460_dldesign_0_af2pred	70	7.784	24	0.429	0.8832	1	70.8333	85.04	93.479	1.894
D1_1199	design_D1_1199_227_dldesign_0_af2pred	70	7.708	24	0.429	0.8832	1	70.8333	91.251	93.369	0.758
D1_1199	design_D1_1199_457_dldesign_0_af2pred	70	8.757	24	0.429	0.8832	1	70.8333	79.799	93.534	4.251
D1_1199	design_D1_1199_341_dldesign_0_af2pred	70	7.742	24	0.429	0.8832	1	70.8333	88.889	92.882	0.828
D1_1199	design_D1_1199_408_dldesign_0_af2pred	70	9.657	24	0.429	0.8832	1	70.8333	83.126	93.108	2.964
D1_1199	design_D1_1199_266_dldesign_0_af2pred	70	5.013	24	0.429	0.8832	1	70.8333	91.974	95.12	1.116
D1_1199	design_D1_1199_93_dldesign_0_af2pred	70	8.983	24	0.429	0.8832	1	70.8333	84.285	93.314	1.072
D1_1199	design_D1_1199_339_dldesign_0_af2pred	70	7.915	24	0.429	0.8832	1	70.8333	78.687	94.765	4.713
D1_1199	design_D1_1199_222_dldesign_0_af2pred	70	9.658	24	0.429	0.8832	1	70.8333	82.898	92.631	2.059
D1_1199	design_D1_1199_481_dldesign_0_af2pred	70	7.844	24	0.429	0.8832	1	70.8333	81.543	94.54	5.931
D1_1199	design_D1_1199_252_dldesign_0_af2pred	70	7.15	24	0.429	0.8832	1	70.8333	89.643	92.804	0.794
D1_1199	design_D1_1199_83_dldesign_0_af2pred	70	7.294	24	0.429	0.8832	1	70.8333	88.777	94.078	1.013
D1_1199	design_D1_1199_438_dldesign_0_af2pred	70	9.782	24	0.429	0.8832	1	70.8333	86.371	92.831	1.074
D1_1199	design_D1_1199_355_dldesign_0_af2pred	70	6.88	24	0.429	0.8832	1	70.8333	86.113	93.964	0.938
D1_1199	design_D1_1199_478_dldesign_0_af2pred	70	5.961	24	0.429	0.8832	1	70.8333	92.01	94.392	0.815
D1_1199	design_D1_1199_311_dldesign_0_af2pred	70	7.369	24	0.429	0.8832	1	70.8333	80.191	93.082	1.557
D1_1199	design_D1_1199_393_dldesign_0_af2pred	70	5.041	24	0.429	0.8832	1	70.8333	92.007	94.687	1.105
D1_1199	design_D1_1199_494_dldesign_0_af2pred	70	6.504	24	0.429	0.8832	1	70.8333	91.923	93.914	1.436
D1_995	design_D1_995_236_dldesign_0_af2pred	70	9.765	24	0.4361	0.8964	1	70.8333	85.537	94.407	0.93
D2_692	design_D2_692_294_dldesign_0_af2pred	70	6.109	24	0.4492	0.8949	1	70.8333	91.945	95.475	0.644
D2_692	design_D2_692_410_dldesign_0_af2pred	70	6.893	24	0.4492	0.8949	1	70.8333	93.458	95.652	0.68
D2_90	design_D2_90_317_dldesign_0_af2pred	70	8.892	24	0.3425	0.8879	1	70.8333	82.007	94.881	9.378
D2_90	design_D2_90_212_dldesign_0_af2pred	70	6.681	24	0.3425	0.8879	1	70.8333	83.4	96.2	3.361
D2_90	design_D2_90_369_dldesign_0_af2pred	70	7.992	24	0.3425	0.8879	1	70.8333	84.138	94.666	9.53
D4_1186	design_D4_1186_275_dldesign_0_af2pred	70	4.367	48	0.5173	0.9323	1	70.8333	89.747	94.828	1.431
D2_968	design_D2_968_34_dldesign_0_af2pred	70	4.147	34	0.4516	0.9026	1	70.5882	94.225	96.196	0.712
D2_968	design_D2_968_479_dldesign_0_af2pred	70	5.707	34	0.4516	0.9026	1	70.5882	91.332	94.065	0.707
D2_968	design_D2_968_349_dldesign_0_af2pred	70	6.878	34	0.4516	0.9026	1	70.5882	81.564	94.471	1.609
D4_1186	design_D4_1186_440_dldesign_0_af2pred	70	4.895	44	0.5173	0.9323	1	70.4545	91.457	95.105	0.771
D4_1186	design_D4_1186_481_dldesign_0_af2pred	70	6.245	44	0.5173	0.9323	1	70.4545	85.052	92.867	0.622
D1_1261	design_D1_1261_165_dldesign_0_af2pred	70	7.353	27	0.3875	0.9137	1	70.3704	87.522	96.15	0.571
D2_692	design_D2_692_34_dldesign_0_af2pred	70	9.14	27	0.4492	0.8949	1	70.3704	84.793	95.058	0.858
D2_692	design_D2_692_279_dldesign_0_af2pred	70	6.704	27	0.4492	0.8949	1	70.3704	92.372	95.581	0.897
D2_692	design_D2_692_6_dldesign_0_af2pred	70	8.903	27	0.4492	0.8949	1	70.3704	88.189	95.008	0.681
D2_856	design_D2_856_334_dldesign_0_af2pred	70	6.149	27	0.2901	0.9056	1	70.3704	90.552	95.492	0.836
D2_856	design_D2_856_384_dldesign_0_af2pred	70	6.336	27	0.2901	0.9056	1	70.3704	92.542	95.375	0.823
D2_856	design_D2_856_405_dldesign_0_af2pred	70	8.141	27	0.2901	0.9056	1	70.3704	86.244	94.331	0.882
D2_856	design_D2_856_252_dldesign_0_af2pred	70	6.597	27	0.2901	0.9056	1	70.3704	92.106	95.059	0.733
D2_856	design_D2_856_62_dldesign_0_af2pred	70	7.028	27	0.2901	0.9056	1	70.3704	86.504	94.968	0.966
D2_856	design_D2_856_277_dldesign_0_af2pred	70	8.715	27	0.2901	0.9056	1	70.3704	84.057	94.359	2.663
D2_856	design_D2_856_30_dldesign_0_af2pred	70	7.138	27	0.2901	0.9056	1	70.3704	87.493	94.723	2.636
D2_856	design_D2_856_364_dldesign_0_af2pred	70	6.484	27	0.2901	0.9056	1	70.3704	91.039	94.596	0.809
D2_856	design_D2_856_258_dldesign_0_af2pred	70	7.913	27	0.2901	0.9056	1	70.3704	84.814	94.672	2.362
D2_856	design_D2_856_279_dldesign_0_af2pred	70	8.876	27	0.2901	0.9056	1	70.3704	83.856	94.755	3.191
D2_968	design_D2_968_433_dldesign_0_af2pred	70	4.504	27	0.4516	0.9026	1	70.3704	94.792	95.565	0.776
D3_359	design_D3_359_468_dldesign_0_af2pred	70	7.201	27	0.5158	0.9478	1	70.3704	82.419	94.586	1.23
D4_245	design_D4_245_87_dldesign_0_af2pred	70	6.902	27	0.4208	0.8772	1	70.3704	88.606	94.175	0.661
D4_245	design_D4_245_396_dldesign_0_af2pred	70	6.136	27	0.4208	0.8772	1	70.3704	90.43	95.232	0.825
D4_245	design_D4_245_264_dldesign_0_af2pred	70	9.193	27	0.4208	0.8772	1	70.3704	85.208	94.266	0.804
D4_245	design_D4_245_436_dldesign_0_af2pred	70	8.031	27	0.4208	0.8772	1	70.3704	84.366	93.696	1.159
D2_968	design_D2_968_175_dldesign_0_af2pred	70	5.728	37	0.4516	0.9026	1	70.2703	88.825	94.892	0.912
D2_968	design_D2_968_68_dldesign_0_af2pred	70	5.353	37	0.4516	0.9026	1	70.2703	89.483	95.222	0.789
D4_1186	design_D4_1186_412_dldesign_0_af2pred	70	7.755	47	0.5173	0.9323	1	70.2128	82.666	92.564	4.839
D1_1199	design_D1_1199_385_dldesign_0_af2pred	70	7.457	20	0.429	0.8832	1	70.0	89.13	94.182	0.977
D1_362	design_D1_362_239_dldesign_0_af2pred	70	7.939	20	0.3397	0.8874	1	70.0	91.474	93.573	1.07
D1_995	design_D1_995_228_dldesign_0_af2pred	70	8.41	30	0.4361	0.8964	1	70.0	88.836	94.227	0.765
D2_968	design_D2_968_18_dldesign_0_af2pred	70	9.041	30	0.4516	0.9026	1	70.0	85.763	94.093	2.725
D3_1294	design_D3_1294_305_dldesign_0_af2pred	70	5.041	30	0.377	0.9066	1	70.0	92.788	95.785	7.007
D4_1186	design_D4_1186_150_dldesign_0_af2pred	70	4.307	50	0.5173	0.9323	1	70.0	92.65	95.372	0.85
D1_995	design_D1_995_102_dldesign_0_af2pred	70	6.097	33	0.4361	0.8964	1	69.697	90.878	94.999	1.221
D1_995	design_D1_995_33_dldesign_0_af2pred	70	5.975	33	0.4361	0.8964	1	69.697	91.276	94.98	1.274
D2_968	design_D2_968_283_dldesign_0_af2pred	70	6.591	33	0.4516	0.9026	1	69.697	81.443	95.216	1.033
D2_968	design_D2_968_200_dldesign_0_af2pred	70	9.505	33	0.4516	0.9026	1	69.697	79.173	94.336	0.859
D3_1294	design_D3_1294_49_dldesign_0_af2pred	70	5.65	33	0.377	0.9066	1	69.697	89.789	95.522	0.651
D3_1294	design_D3_1294_116_dldesign_0_af2pred	70	5.388	33	0.377	0.9066	1	69.697	91.358	95.345	0.919
D3_1294	design_D3_1294_143_dldesign_0_af2pred	70	7.948	33	0.377	0.9066	1	69.697	81.605	95.068	1.714
D3_1294	design_D3_1294_266_dldesign_0_af2pred	70	5.636	33	0.377	0.9066	1	69.697	88.54	95.906	0.83
D3_1294	design_D3_1294_202_dldesign_0_af2pred	70	7.48	33	0.377	0.9066	1	69.697	80.615	95.747	2.845
D3_1294	design_D3_1294_430_dldesign_0_af2pred	70	4.806	33	0.377	0.9066	1	69.697	93.149	96.737	0.87
D3_1294	design_D3_1294_63_dldesign_0_af2pred	70	6.983	33	0.377	0.9066	1	69.697	84.124	94.524	1.38
D3_1294	design_D3_1294_8_dldesign_0_af2pred	70	4.795	33	0.377	0.9066	1	69.697	90.443	96.695	0.534
D3_1294	design_D3_1294_205_dldesign_0_af2pred	70	6.632	33	0.377	0.9066	1	69.697	85.72	94.447	2.019
D3_1294	design_D3_1294_119_dldesign_0_af2pred	70	5.459	33	0.377	0.9066	1	69.697	91.839	96.18	0.601
D3_1294	design_D3_1294_490_dldesign_0_af2pred	70	4.951	33	0.377	0.9066	1	69.697	91.158	95.699	0.606
D3_1294	design_D3_1294_349_dldesign_0_af2pred	70	6.892	33	0.377	0.9066	1	69.697	81.412	95.561	2.109
D3_1294	design_D3_1294_106_dldesign_0_af2pred	70	6.177	33	0.377	0.9066	1	69.697	90.683	95.481	2.023
D3_1294	design_D3_1294_118_dldesign_0_af2pred	70	5.431	33	0.377	0.9066	1	69.697	90.744	95.344	0.917
D3_1294	design_D3_1294_200_dldesign_0_af2pred	70	7.037	33	0.377	0.9066	1	69.697	85.644	95.014	0.806
D3_1294	design_D3_1294_481_dldesign_0_af2pred	70	5.522	33	0.377	0.9066	1	69.697	87.865	96.156	0.946
D3_1294	design_D3_1294_128_dldesign_0_af2pred	70	5.289	33	0.377	0.9066	1	69.697	91.165	95.661	0.778
D3_1294	design_D3_1294_423_dldesign_0_af2pred	70	5.51	33	0.377	0.9066	1	69.697	90.363	95.486	2.604
D3_1294	design_D3_1294_68_dldesign_0_af2pred	70	4.103	33	0.377	0.9066	1	69.697	93.659	96.871	0.633
D3_1294	design_D3_1294_80_dldesign_0_af2pred	70	8.478	33	0.377	0.9066	1	69.697	83.231	94.321	5.181
D3_1294	design_D3_1294_169_dldesign_0_af2pred	70	5.043	33	0.377	0.9066	1	69.697	91.238	95.871	0.758
D3_1294	design_D3_1294_17_dldesign_0_af2pred	70	7.889	33	0.377	0.9066	1	69.697	76.906	96.578	6.757
D3_1294	design_D3_1294_33_dldesign_0_af2pred	70	9.779	33	0.377	0.9066	1	69.697	78.181	94.192	2.54
D3_1294	design_D3_1294_44_dldesign_0_af2pred	70	6.904	33	0.377	0.9066	1	69.697	82.483	94.665	0.75
D3_1294	design_D3_1294_24_dldesign_0_af2pred	70	7.278	33	0.377	0.9066	1	69.697	83.37	94.59	2.898
D3_1294	design_D3_1294_382_dldesign_0_af2pred	70	7.03	33	0.377	0.9066	1	69.697	79.419	95.436	3.304
D3_1294	design_D3_1294_105_dldesign_0_af2pred	70	7.609	33	0.377	0.9066	1	69.697	80.062	95.214	2.944
D3_1294	design_D3_1294_165_dldesign_0_af2pred	70	5.281	33	0.377	0.9066	1	69.697	89.249	96.163	0.979
D3_1294	design_D3_1294_196_dldesign_0_af2pred	70	4.144	33	0.377	0.9066	1	69.697	93.687	96.849	0.569
D3_1294	design_D3_1294_19_dldesign_0_af2pred	70	7.229	33	0.377	0.9066	1	69.697	88.425	94.635	0.979
D3_1294	design_D3_1294_12_dldesign_0_af2pred	70	6.06	33	0.377	0.9066	1	69.697	87.125	95.793	1.041
D3_1294	design_D3_1294_191_dldesign_0_af2pred	70	6.361	33	0.377	0.9066	1	69.697	88.888	94.568	2.959
D3_1294	design_D3_1294_132_dldesign_0_af2pred	70	5.84	33	0.377	0.9066	1	69.697	90.99	95.657	0.711
D3_1294	design_D3_1294_87_dldesign_0_af2pred	70	7.903	33	0.377	0.9066	1	69.697	82.035	94.911	2.441
D3_1294	design_D3_1294_463_dldesign_0_af2pred	70	5.36	33	0.377	0.9066	1	69.697	88.774	96.139	0.831
D3_1294	design_D3_1294_154_dldesign_0_af2pred	70	5.408	33	0.377	0.9066	1	69.697	90.41	95.729	0.806
D3_1294	design_D3_1294_392_dldesign_0_af2pred	70	7.475	33	0.377	0.9066	1	69.697	83.565	94.828	2.99
D3_1294	design_D3_1294_239_dldesign_0_af2pred	70	5.142	33	0.377	0.9066	1	69.697	90.371	96.513	2.343
D3_1294	design_D3_1294_98_dldesign_0_af2pred	70	9.165	33	0.377	0.9066	1	69.697	76.781	95.701	2.72
D3_1294	design_D3_1294_120_dldesign_0_af2pred	70	5.263	33	0.377	0.9066	1	69.697	92.153	95.559	0.781
D3_1294	design_D3_1294_185_dldesign_0_af2pred	70	8.901	33	0.377	0.9066	1	69.697	84.739	93.67	5.521
D3_1294	design_D3_1294_336_dldesign_0_af2pred	70	7.707	33	0.377	0.9066	1	69.697	78.537	94.563	2.018
D3_1294	design_D3_1294_83_dldesign_0_af2pred	70	5.837	33	0.377	0.9066	1	69.697	87.808	96.012	1.253
D3_1294	design_D3_1294_402_dldesign_0_af2pred	70	7.234	33	0.377	0.9066	1	69.697	80.614	94.57	2.556
D3_1294	design_D3_1294_269_dldesign_0_af2pred	70	6.735	33	0.377	0.9066	1	69.697	85.688	95.521	1.999
D3_1294	design_D3_1294_0_dldesign_0_af2pred	70	8.229	33	0.377	0.9066	1	69.697	75.068	94.733	2.841
D3_1294	design_D3_1294_484_dldesign_0_af2pred	70	6.64	33	0.377	0.9066	1	69.697	83.524	95.755	2.316
D3_1294	design_D3_1294_363_dldesign_0_af2pred	70	6.692	33	0.377	0.9066	1	69.697	86.454	94.957	0.728
D3_1294	design_D3_1294_65_dldesign_0_af2pred	70	5.641	33	0.377	0.9066	1	69.697	89.584	95.455	0.629
D3_1294	design_D3_1294_419_dldesign_0_af2pred	70	5.04	33	0.377	0.9066	1	69.697	90.743	95.817	0.832
D3_1294	design_D3_1294_214_dldesign_0_af2pred	70	6.201	33	0.377	0.9066	1	69.697	85.04	95.437	1.259
D3_1294	design_D3_1294_126_dldesign_0_af2pred	70	5.595	33	0.377	0.9066	1	69.697	86.891	96.552	1.237
D3_1294	design_D3_1294_225_dldesign_0_af2pred	70	7.043	33	0.377	0.9066	1	69.697	83.315	94.454	1.25
D4_245	design_D4_245_145_dldesign_0_af2pred	70	9.24	33	0.4208	0.8772	1	69.697	81.617	93.649	0.972
D1_1199	design_D1_1199_145_dldesign_0_af2pred	70	4.966	23	0.429	0.8832	1	69.5652	92.715	94.757	2.948
D1_1199	design_D1_1199_64_dldesign_0_af2pred	70	8.437	23	0.429	0.8832	1	69.5652	89.12	93.442	1.112
D1_661	design_D1_661_325_dldesign_0_af2pred	70	5.933	23	0.5016	0.8764	1	69.5652	89.325	94.888	1.498
D3_359	design_D3_359_379_dldesign_0_af2pred	70	7.074	23	0.5158	0.9478	1	69.5652	85.633	96.108	1.563
D3_359	design_D3_359_219_dldesign_0_af2pred	70	5.001	23	0.5158	0.9478	1	69.5652	94.115	96.042	0.614
D4_1186	design_D4_1186_475_dldesign_0_af2pred	70	3.698	46	0.5173	0.9323	1	69.5652	93.886	94.934	0.705
D4_1186	design_D4_1186_276_dldesign_0_af2pred	70	3.992	46	0.5173	0.9323	1	69.5652	93.448	95.646	0.667
D4_245	design_D4_245_32_dldesign_0_af2pred	70	5.136	23	0.4208	0.8772	1	69.5652	91.371	95.263	1.275
D1_995	design_D1_995_421_dldesign_0_af2pred	70	9.766	36	0.4361	0.8964	1	69.4444	80.511	93.603	0.831
D2_968	design_D2_968_496_dldesign_0_af2pred	70	8.614	36	0.4516	0.9026	1	69.4444	83.328	93.208	0.681
D2_968	design_D2_968_350_dldesign_0_af2pred	70	6.975	36	0.4516	0.9026	1	69.4444	92.112	94.876	0.804
D4_1186	design_D4_1186_153_dldesign_0_af2pred	70	5.618	49	0.5173	0.9323	1	69.3878	88.537	93.483	1.363
D2_1493	design_D2_1493_352_dldesign_0_af2pred	70	9.118	26	0.3356	0.9234	1	69.2308	82.867	94.726	0.8
D2_1493	design_D2_1493_407_dldesign_0_af2pred	70	9.421	26	0.3356	0.9234	1	69.2308	80.356	94.833	2.056
D2_1493	design_D2_1493_178_dldesign_0_af2pred	70	9.941	26	0.3356	0.9234	1	69.2308	80.022	95.167	2.775
D2_1493	design_D2_1493_139_dldesign_0_af2pred	70	8.537	26	0.3356	0.9234	1	69.2308	88.051	95.328	5.1
D2_1493	design_D2_1493_236_dldesign_0_af2pred	70	9.342	26	0.3356	0.9234	1	69.2308	88.87	95.576	0.747
D2_1493	design_D2_1493_435_dldesign_0_af2pred	70	7.342	26	0.3356	0.9234	1	69.2308	88.285	95.846	0.761
D2_1493	design_D2_1493_299_dldesign_0_af2pred	70	9.567	26	0.3356	0.9234	1	69.2308	70.694	95.271	5.648
D2_1493	design_D2_1493_69_dldesign_0_af2pred	70	7.056	26	0.3356	0.9234	1	69.2308	86.523	95.373	8.432
D2_692	design_D2_692_480_dldesign_0_af2pred	70	7.86	26	0.4492	0.8949	1	69.2308	87.462	95.247	0.588
D2_968	design_D2_968_38_dldesign_0_af2pred	70	8.412	39	0.4516	0.9026	1	69.2308	84.352	95.022	5.601
D4_245	design_D4_245_363_dldesign_0_af2pred	70	6.17	26	0.4208	0.8772	1	69.2308	86.675	95.23	3.138
D4_245	design_D4_245_421_dldesign_0_af2pred	70	6.127	26	0.4208	0.8772	1	69.2308	90.898	94.778	0.975
D4_1186	design_D4_1186_206_dldesign_0_af2pred	70	4.507	42	0.5173	0.9323	1	69.0476	93.74	94.773	0.519
D4_1186	design_D4_1186_228_dldesign_0_af2pred	70	6.61	42	0.5173	0.9323	1	69.0476	83.288	93.408	1.894
D10_620	design_D10_620_97_dldesign_0_af2pred	70	8.55	29	0.4308	0.9339	1	68.9655	93.623	92.148	0.491
D1_995	design_D1_995_142_dldesign_0_af2pred	70	6.586	29	0.4361	0.8964	1	68.9655	91.399	94.811	0.431
D2_692	design_D2_692_303_dldesign_0_af2pred	70	7.183	29	0.4492	0.8949	1	68.9655	90.037	94.978	1.142
D2_692	design_D2_692_475_dldesign_0_af2pred	70	5.081	29	0.4492	0.8949	1	68.9655	93.473	95.935	0.565
D4_245	design_D4_245_230_dldesign_0_af2pred	70	9.272	29	0.4208	0.8772	1	68.9655	72.087	94.738	3.405
D4_1186	design_D4_1186_398_dldesign_0_af2pred	70	5.589	45	0.5173	0.9323	1	68.8889	86.643	92.797	1.133
D4_1186	design_D4_1186_128_dldesign_0_af2pred	70	5.288	45	0.5173	0.9323	1	68.8889	85.342	93.495	1.105
D2_224	design_D2_224_493_dldesign_0_af2pred	70	9.973	16	0.3378	0.9041	1	68.75	90.152	95.506	6.755
D2_968	design_D2_968_264_dldesign_0_af2pred	70	6.425	32	0.4516	0.9026	1	68.75	89.33	95.03	1.276
D2_968	design_D2_968_205_dldesign_0_af2pred	70	5.668	32	0.4516	0.9026	1	68.75	91.287	94.004	0.615
D2_968	design_D2_968_113_dldesign_0_af2pred	70	4.39	32	0.4516	0.9026	1	68.75	95.021	94.653	0.518
D3_1294	design_D3_1294_366_dldesign_0_af2pred	70	6.614	32	0.377	0.9066	1	68.75	86.023	95.157	2.065
D3_1294	design_D3_1294_403_dldesign_0_af2pred	70	7.407	32	0.377	0.9066	1	68.75	88.184	93.136	1.075
D3_1294	design_D3_1294_103_dldesign_0_af2pred	70	6.411	32	0.377	0.9066	1	68.75	81.212	96.245	6.697
D4_1186	design_D4_1186_154_dldesign_0_af2pred	70	5.65	48	0.5173	0.9323	1	68.75	82.92	93.942	0.822
D4_1186	design_D4_1186_54_dldesign_0_af2pred	70	3.736	51	0.5173	0.9323	1	68.6275	93.336	94.644	0.755
D1_995	design_D1_995_277_dldesign_0_af2pred	70	6.165	35	0.4361	0.8964	1	68.5714	91.249	94.599	0.783
D2_968	design_D2_968_146_dldesign_0_af2pred	70	5.858	35	0.4516	0.9026	1	68.5714	89.585	94.559	0.798
D2_968	design_D2_968_65_dldesign_0_af2pred	70	5.249	35	0.4516	0.9026	1	68.5714	92.885	94.713	0.86
D2_968	design_D2_968_50_dldesign_0_af2pred	70	8.421	35	0.4516	0.9026	1	68.5714	85.318	94.53	3.111
D2_968	design_D2_968_44_dldesign_0_af2pred	70	6.664	35	0.4516	0.9026	1	68.5714	85.785	94.334	0.855
D2_968	design_D2_968_240_dldesign_0_af2pred	70	7.576	35	0.4516	0.9026	1	68.5714	87.502	94.428	1.633
D2_968	design_D2_968_185_dldesign_0_af2pred	70	9.118	38	0.4516	0.9026	1	68.4211	87.436	93.297	1.205
Initial35	design_Initial35_323_dldesign_0_af2pred	70	8.246	38	0.4685	0.9536	1	68.4211	85.593	94.431	1.284
D1_1199	design_D1_1199_204_dldesign_0_af2pred	70	7.188	22	0.429	0.8832	1	68.1818	85.78	94.111	1.62
D1_1199	design_D1_1199_305_dldesign_0_af2pred	70	8.258	22	0.429	0.8832	1	68.1818	84.328	93.731	2.399
D2_1221	design_D2_1221_271_dldesign_0_af2pred	70	8.268	22	0.247	0.8517	1	68.1818	86.734	94.647	0.994
D3_359	design_D3_359_370_dldesign_0_af2pred	70	9.428	22	0.5158	0.9478	1	68.1818	89.093	93.628	0.578
D4_1186	design_D4_1186_0_dldesign_0_af2pred	70	6.889	44	0.5173	0.9323	1	68.1818	82.87	93.226	1.091
D4_1186	design_D4_1186_300_dldesign_0_af2pred	70	8.492	44	0.5173	0.9323	1	68.1818	87.579	92.259	1.428
D4_1186	design_D4_1186_423_dldesign_0_af2pred	70	3.733	47	0.5173	0.9323	1	68.0851	94.388	95.303	0.855
D4_1186	design_D4_1186_45_dldesign_0_af2pred	70	3.963	47	0.5173	0.9323	1	68.0851	95.566	94.951	0.597
D4_1186	design_D4_1186_87_dldesign_0_af2pred	70	4.061	47	0.5173	0.9323	1	68.0851	89.856	95.344	0.927
D4_1186	design_D4_1186_431_dldesign_0_af2pred	70	4.902	47	0.5173	0.9323	1	68.0851	88.865	94.445	0.617
D4_1186	design_D4_1186_213_dldesign_0_af2pred	70	4.927	47	0.5173	0.9323	1	68.0851	86.629	95.394	0.851
D10_1349	design_D10_1349_35_dldesign_0_af2pred	70	5.76	25	0.4244	0.9425	1	68.0	85.667	94.858	3.039
D10_1349	design_D10_1349_354_dldesign_0_af2pred	70	5.516	25	0.4244	0.9425	1	68.0	84.42	95.495	2.524
D10_620	design_D10_620_121_dldesign_0_af2pred	70	9.771	25	0.4308	0.9339	1	68.0	90.053	91.46	0.784
D1_1199	design_D1_1199_121_dldesign_0_af2pred	70	7.166	25	0.429	0.8832	1	68.0	87.787	93.79	4.709
D1_1199	design_D1_1199_223_dldesign_0_af2pred	70	9.661	25	0.429	0.8832	1	68.0	75.255	93.392	1.448
D1_1199	design_D1_1199_140_dldesign_0_af2pred	70	6.756	25	0.429	0.8832	1	68.0	87.209	94.753	0.892
D1_1199	design_D1_1199_50_dldesign_0_af2pred	70	5.353	25	0.429	0.8832	1	68.0	89.573	94.309	0.719
D1_1199	design_D1_1199_239_dldesign_0_af2pred	70	8.334	25	0.429	0.8832	1	68.0	91.718	92.752	0.604
D1_1261	design_D1_1261_402_dldesign_0_af2pred	70	6.825	25	0.3875	0.9137	1	68.0	89.92	95.581	0.7
D1_661	design_D1_661_471_dldesign_0_af2pred	70	5.376	25	0.5016	0.8764	1	68.0	91.93	94.894	1.105
D1_661	design_D1_661_70_dldesign_0_af2pred	70	6.603	25	0.5016	0.8764	1	68.0	93.306	93.491	0.711
D1_661	design_D1_661_55_dldesign_0_af2pred	70	9.164	25	0.5016	0.8764	1	68.0	92.504	92.223	0.731
D1_995	design_D1_995_459_dldesign_0_af2pred	70	9.19	25	0.4361	0.8964	1	68.0	88.81	94.076	1.004
D2_90	design_D2_90_176_dldesign_0_af2pred	70	7.344	25	0.3425	0.8879	1	68.0	83.361	96.01	2.836
D2_90	design_D2_90_175_dldesign_0_af2pred	70	8.437	25	0.3425	0.8879	1	68.0	83.314	94.859	9.63
D2_90	design_D2_90_137_dldesign_0_af2pred	70	8.948	25	0.3425	0.8879	1	68.0	80.714	94.226	5.442
D2_90	design_D2_90_43_dldesign_0_af2pred	70	7.857	25	0.3425	0.8879	1	68.0	85.424	94.919	4.647
D2_90	design_D2_90_307_dldesign_0_af2pred	70	9.242	25	0.3425	0.8879	1	68.0	78.327	94.65	2.057
D2_90	design_D2_90_117_dldesign_0_af2pred	70	6.776	25	0.3425	0.8879	1	68.0	86.567	95.189	8.157
D2_90	design_D2_90_5_dldesign_0_af2pred	70	6.798	25	0.3425	0.8879	1	68.0	92.898	95.206	9.231
D2_90	design_D2_90_98_dldesign_0_af2pred	70	7.667	25	0.3425	0.8879	1	68.0	69.443	96.013	6.69
D2_90	design_D2_90_309_dldesign_0_af2pred	70	6.191	25	0.3425	0.8879	1	68.0	89.586	95.478	0.533
D2_90	design_D2_90_332_dldesign_0_af2pred	70	8.245	25	0.3425	0.8879	1	68.0	89.602	93.896	0.672
D2_951	design_D2_951_341_dldesign_0_af2pred	70	8.403	25	0.2255	0.8452	1	68.0	82.173	95.976	1.953
D2_951	design_D2_951_79_dldesign_0_af2pred	70	6.264	25	0.2255	0.8452	1	68.0	85.572	96.644	1.039
D2_951	design_D2_951_162_dldesign_0_af2pred	70	8.985	25	0.2255	0.8452	1	68.0	82.927	95.787	4.993
D2_968	design_D2_968_333_dldesign_0_af2pred	70	8.647	25	0.4516	0.9026	1	68.0	86.486	93.738	1.88
D3_359	design_D3_359_50_dldesign_0_af2pred	70	5.93	25	0.5158	0.9478	1	68.0	88.365	96.019	1.223
D3_359	design_D3_359_414_dldesign_0_af2pred	70	8.67	25	0.5158	0.9478	1	68.0	77.456	95.709	2.677
D3_359	design_D3_359_36_dldesign_0_af2pred	70	6.618	25	0.5158	0.9478	1	68.0	85.101	94.806	1.194
D4_1186	design_D4_1186_352_dldesign_0_af2pred	70	4.741	50	0.5173	0.9323	1	68.0	87.895	94.689	0.808
D4_1186	design_D4_1186_362_dldesign_0_af2pred	70	4.927	50	0.5173	0.9323	1	68.0	84.741	95.361	1.347
D4_1457	design_D4_1457_385_dldesign_0_af2pred	70	8.863	25	0.5236	0.8559	1	68.0	77.298	94.274	2.461
D10_620	design_D10_620_127_dldesign_0_af2pred	70	5.669	28	0.4308	0.9339	1	67.8571	93.079	92.698	1.476
D10_620	design_D10_620_341_dldesign_0_af2pred	70	4.19	28	0.4308	0.9339	1	67.8571	93.575	94.937	1.082
D10_620	design_D10_620_388_dldesign_0_af2pred	70	8.688	28	0.4308	0.9339	1	67.8571	75.229	91.621	1.696
D10_620	design_D10_620_221_dldesign_0_af2pred	70	8.484	28	0.4308	0.9339	1	67.8571	85.704	90.975	2.349
D2_856	design_D2_856_415_dldesign_0_af2pred	70	5.638	28	0.2901	0.9056	1	67.8571	91.637	95.552	1.007
D2_856	design_D2_856_449_dldesign_0_af2pred	70	9.488	28	0.2901	0.9056	1	67.8571	73.379	94.159	3.716
D2_856	design_D2_856_428_dldesign_0_af2pred	70	6.683	28	0.2901	0.9056	1	67.8571	87.109	95.046	1.112
D2_856	design_D2_856_174_dldesign_0_af2pred	70	6.989	28	0.2901	0.9056	1	67.8571	88.313	94.675	0.795
D2_856	design_D2_856_335_dldesign_0_af2pred	70	9.638	28	0.2901	0.9056	1	67.8571	82.725	93.79	2.352
D2_856	design_D2_856_38_dldesign_0_af2pred	70	7.755	28	0.2901	0.9056	1	67.8571	80.736	94.605	0.672
D2_856	design_D2_856_439_dldesign_0_af2pred	70	7.497	28	0.2901	0.9056	1	67.8571	90.122	94.369	1.004
D4_245	design_D4_245_372_dldesign_0_af2pred	70	7.012	28	0.4208	0.8772	1	67.8571	89.747	94.94	0.768
D10_620	design_D10_620_201_dldesign_0_af2pred	70	6.512	31	0.4308	0.9339	1	67.7419	87.523	91.933	2.453
D10_620	design_D10_620_205_dldesign_0_af2pred	70	7.912	31	0.4308	0.9339	1	67.7419	82.353	90.645	0.909
D2_968	design_D2_968_470_dldesign_0_af2pred	70	5.321	31	0.4516	0.9026	1	67.7419	91.728	94.567	0.778
D3_1294	design_D3_1294_401_dldesign_0_af2pred	70	5.538	31	0.377	0.9066	1	67.7419	89.896	95.816	0.663
D1_995	design_D1_995_74_dldesign_0_af2pred	70	4.98	34	0.4361	0.8964	1	67.6471	92.88	95.427	1.012
D1_995	design_D1_995_220_dldesign_0_af2pred	70	8.656	34	0.4361	0.8964	1	67.6471	78.852	94.923	0.756
D2_968	design_D2_968_63_dldesign_0_af2pred	70	4.528	34	0.4516	0.9026	1	67.6471	91.661	96.005	0.645
D2_968	design_D2_968_243_dldesign_0_af2pred	70	5.73	34	0.4516	0.9026	1	67.6471	91.221	94.157	1.377
D3_1294	design_D3_1294_146_dldesign_0_af2pred	70	6.208	34	0.377	0.9066	1	67.6471	85.301	95.583	0.743
D3_1294	design_D3_1294_304_dldesign_0_af2pred	70	9.428	34	0.377	0.9066	1	67.6471	65.539	94.442	5.881
D3_1294	design_D3_1294_142_dldesign_0_af2pred	70	9.899	34	0.377	0.9066	1	67.6471	68.633	92.912	8.306
D3_1294	design_D3_1294_59_dldesign_0_af2pred	70	6.184	34	0.377	0.9066	1	67.6471	90.946	96.299	0.816
D3_1294	design_D3_1294_175_dldesign_0_af2pred	70	7.067	34	0.377	0.9066	1	67.6471	81.651	95.222	2.454
D3_1294	design_D3_1294_204_dldesign_0_af2pred	70	4.944	34	0.377	0.9066	1	67.6471	91.224	96.581	1.087
D3_1294	design_D3_1294_311_dldesign_0_af2pred	70	9.24	34	0.377	0.9066	1	67.6471	72.959	95.242	2.706
D3_1294	design_D3_1294_123_dldesign_0_af2pred	70	7.172	34	0.377	0.9066	1	67.6471	80.466	95.335	3.37
D3_1294	design_D3_1294_55_dldesign_0_af2pred	70	5.656	34	0.377	0.9066	1	67.6471	88.317	95.765	1.176
D3_1294	design_D3_1294_282_dldesign_0_af2pred	70	4.966	34	0.377	0.9066	1	67.6471	92.027	96.117	0.56
D3_1294	design_D3_1294_338_dldesign_0_af2pred	70	4.032	34	0.377	0.9066	1	67.6471	96.082	96.58	0.485
D3_1294	design_D3_1294_206_dldesign_0_af2pred	70	5.94	34	0.377	0.9066	1	67.6471	87.683	95.398	2.259
D3_1294	design_D3_1294_398_dldesign_0_af2pred	70	5.971	34	0.377	0.9066	1	67.6471	89.696	95.282	0.633
D3_1294	design_D3_1294_102_dldesign_0_af2pred	70	7.295	34	0.377	0.9066	1	67.6471	82.003	95.295	1.334
D3_1294	design_D3_1294_153_dldesign_0_af2pred	70	5.624	34	0.377	0.9066	1	67.6471	90.151	95.423	0.955
D3_1294	design_D3_1294_456_dldesign_0_af2pred	70	4.753	34	0.377	0.9066	1	67.6471	92.233	96.336	0.723
D3_1294	design_D3_1294_407_dldesign_0_af2pred	70	5.995	34	0.377	0.9066	1	67.6471	87.39	95.92	0.936
D3_1294	design_D3_1294_115_dldesign_0_af2pred	70	6.795	34	0.377	0.9066	1	67.6471	83.262	96.289	3.057
D3_1294	design_D3_1294_97_dldesign_0_af2pred	70	5.105	34	0.377	0.9066	1	67.6471	91.824	95.669	0.685
D3_1294	design_D3_1294_436_dldesign_0_af2pred	70	6.769	34	0.377	0.9066	1	67.6471	85.012	94.983	1.544
D3_1294	design_D3_1294_334_dldesign_0_af2pred	70	7.603	34	0.377	0.9066	1	67.6471	78.462	94.896	5.758
D3_1294	design_D3_1294_107_dldesign_0_af2pred	70	7.48	34	0.377	0.9066	1	67.6471	82.999	95.608	3.437
D3_1294	design_D3_1294_245_dldesign_0_af2pred	70	6.093	34	0.377	0.9066	1	67.6471	88.201	94.924	2.395
D3_1294	design_D3_1294_431_dldesign_0_af2pred	70	5.926	34	0.377	0.9066	1	67.6471	89.314	95.204	2.507
D3_1294	design_D3_1294_21_dldesign_0_af2pred	70	5.179	34	0.377	0.9066	1	67.6471	91.444	96.536	0.805
D3_1294	design_D3_1294_26_dldesign_0_af2pred	70	5.993	34	0.377	0.9066	1	67.6471	89.212	95.52	4.794
D3_1294	design_D3_1294_39_dldesign_0_af2pred	70	5.204	34	0.377	0.9066	1	67.6471	91.271	95.925	0.859
D3_1294	design_D3_1294_462_dldesign_0_af2pred	70	5.236	34	0.377	0.9066	1	67.6471	91.22	96.243	0.748
D3_1294	design_D3_1294_323_dldesign_0_af2pred	70	7.087	34	0.377	0.9066	1	67.6471	85.145	94.537	0.98
D3_1294	design_D3_1294_427_dldesign_0_af2pred	70	8.377	34	0.377	0.9066	1	67.6471	74.024	94.452	2.245
D3_1294	design_D3_1294_1_dldesign_0_af2pred	70	5.717	34	0.377	0.9066	1	67.6471	86.998	95.773	0.869
D3_1294	design_D3_1294_286_dldesign_0_af2pred	70	3.953	34	0.377	0.9066	1	67.6471	95.164	97.208	0.847
D3_1294	design_D3_1294_389_dldesign_0_af2pred	70	6.267	34	0.377	0.9066	1	67.6471	85.566	96.165	1.148
D3_1294	design_D3_1294_162_dldesign_0_af2pred	70	7.473	34	0.377	0.9066	1	67.6471	79.045	95.684	6.551
D3_1294	design_D3_1294_420_dldesign_0_af2pred	70	5.694	34	0.377	0.9066	1	67.6471	87.995	95.76	0.807
D3_1294	design_D3_1294_3_dldesign_0_af2pred	70	8.419	34	0.377	0.9066	1	67.6471	67.966	95.652	7.388
D3_1294	design_D3_1294_340_dldesign_0_af2pred	70	7.866	34	0.377	0.9066	1	67.6471	76.845	95.335	1.948
D3_1294	design_D3_1294_125_dldesign_0_af2pred	70	8.44	34	0.377	0.9066	1	67.6471	80.991	95.227	2.709
D3_1294	design_D3_1294_159_dldesign_0_af2pred	70	5.912	34	0.377	0.9066	1	67.6471	87.099	95.657	0.866
D3_1294	design_D3_1294_458_dldesign_0_af2pred	70	5.484	34	0.377	0.9066	1	67.6471	91.236	95.547	0.902
D3_1294	design_D3_1294_284_dldesign_0_af2pred	70	5.679	34	0.377	0.9066	1	67.6471	89.465	95.711	0.881
D3_1294	design_D3_1294_434_dldesign_0_af2pred	70	7.931	34	0.377	0.9066	1	67.6471	77.578	93.964	1.774
D3_1294	design_D3_1294_273_dldesign_0_af2pred	70	6.766	34	0.377	0.9066	1	67.6471	85.363	95.498	1.265
D3_1294	design_D3_1294_339_dldesign_0_af2pred	70	6.112	34	0.377	0.9066	1	67.6471	90.851	95.333	0.866
D3_1294	design_D3_1294_7_dldesign_0_af2pred	70	5.458	34	0.377	0.9066	1	67.6471	90.252	95.614	1.156
D3_1294	design_D3_1294_171_dldesign_0_af2pred	70	6.78	34	0.377	0.9066	1	67.6471	84.455	95.366	0.929
D3_1294	design_D3_1294_108_dldesign_0_af2pred	70	6.896	34	0.377	0.9066	1	67.6471	83.692	94.47	1.055
D3_1294	design_D3_1294_376_dldesign_0_af2pred	70	6.756	34	0.377	0.9066	1	67.6471	82.278	95.609	3.773
D3_1294	design_D3_1294_327_dldesign_0_af2pred	70	6.654	34	0.377	0.9066	1	67.6471	84.499	95.783	3.775
D3_1294	design_D3_1294_319_dldesign_0_af2pred	70	7.792	34	0.377	0.9066	1	67.6471	83.753	94.387	1.317
D3_1294	design_D3_1294_233_dldesign_0_af2pred	70	5.849	34	0.377	0.9066	1	67.6471	88.94	95.134	0.737
D3_1294	design_D3_1294_443_dldesign_0_af2pred	70	7.196	34	0.377	0.9066	1	67.6471	82.424	95.218	3.041
D3_1294	design_D3_1294_257_dldesign_0_af2pred	70	8.106	34	0.377	0.9066	1	67.6471	71.16	96.107	4.673
D3_1294	design_D3_1294_302_dldesign_0_af2pred	70	7.743	34	0.377	0.9066	1	67.6471	80.112	94.016	10.249
D3_1294	design_D3_1294_203_dldesign_0_af2pred	70	6.842	34	0.377	0.9066	1	67.6471	78.764	95.727	1.32
D3_1294	design_D3_1294_387_dldesign_0_af2pred	70	7.046	34	0.377	0.9066	1	67.6471	79.397	95.806	1.283
D3_1294	design_D3_1294_375_dldesign_0_af2pred	70	5.65	34	0.377	0.9066	1	67.6471	89.641	95.656	0.914
D3_1294	design_D3_1294_129_dldesign_0_af2pred	70	5.324	34	0.377	0.9066	1	67.6471	89.653	95.28	1.006
D3_1294	design_D3_1294_229_dldesign_0_af2pred	70	4.824	34	0.377	0.9066	1	67.6471	92.777	96.825	2.069
D3_1294	design_D3_1294_54_dldesign_0_af2pred	70	6.81	34	0.377	0.9066	1	67.6471	79.209	95.981	4.364
D3_1294	design_D3_1294_295_dldesign_0_af2pred	70	5.176	34	0.377	0.9066	1	67.6471	91.037	96.113	0.943
D3_1294	design_D3_1294_139_dldesign_0_af2pred	70	9.881	34	0.377	0.9066	1	67.6471	69.68	93.827	3.077
D3_1294	design_D3_1294_232_dldesign_0_af2pred	70	7.135	34	0.377	0.9066	1	67.6471	77.992	95.888	1.851
D3_1294	design_D3_1294_249_dldesign_0_af2pred	70	8.025	34	0.377	0.9066	1	67.6471	84.837	94.897	2.96
D3_1294	design_D3_1294_497_dldesign_0_af2pred	70	6.792	34	0.377	0.9066	1	67.6471	82.82	95.262	1.301
D3_1294	design_D3_1294_360_dldesign_0_af2pred	70	7.365	34	0.377	0.9066	1	67.6471	80.895	95.198	5.404
D3_1294	design_D3_1294_313_dldesign_0_af2pred	70	6.143	34	0.377	0.9066	1	67.6471	85.17	95.782	1.108
D3_1294	design_D3_1294_499_dldesign_0_af2pred	70	7.907	34	0.377	0.9066	1	67.6471	84.855	94.699	2.337
D3_1294	design_D3_1294_321_dldesign_0_af2pred	70	6.533	34	0.377	0.9066	1	67.6471	85.207	96.16	2.453
D3_1294	design_D3_1294_167_dldesign_0_af2pred	70	5.279	34	0.377	0.9066	1	67.6471	90.703	96.804	1.588
D3_1294	design_D3_1294_353_dldesign_0_af2pred	70	7.682	34	0.377	0.9066	1	67.6471	82.983	94.236	2.575
D3_1294	design_D3_1294_381_dldesign_0_af2pred	70	5.611	34	0.377	0.9066	1	67.6471	86.361	95.535	2.25
D3_1294	design_D3_1294_183_dldesign_0_af2pred	70	7.418	34	0.377	0.9066	1	67.6471	80.432	93.98	1.32
D3_1294	design_D3_1294_359_dldesign_0_af2pred	70	7.904	34	0.377	0.9066	1	67.6471	75.578	95.329	7.49
D3_1294	design_D3_1294_455_dldesign_0_af2pred	70	4.319	34	0.377	0.9066	1	67.6471	93.432	96.959	0.593
D3_1294	design_D3_1294_332_dldesign_0_af2pred	70	6.957	34	0.377	0.9066	1	67.6471	80.337	94.042	2.427
D3_1294	design_D3_1294_224_dldesign_0_af2pred	70	7.858	34	0.377	0.9066	1	67.6471	77.673	95.773	2.745
D3_1294	design_D3_1294_226_dldesign_0_af2pred	70	6.458	34	0.377	0.9066	1	67.6471	85.983	95.025	1.742
D3_1294	design_D3_1294_309_dldesign_0_af2pred	70	6.931	34	0.377	0.9066	1	67.6471	86.08	95.381	0.819
D3_1294	design_D3_1294_276_dldesign_0_af2pred	70	7.866	34	0.377	0.9066	1	67.6471	81.617	93.932	2.544
D3_1294	design_D3_1294_6_dldesign_0_af2pred	70	5.725	34	0.377	0.9066	1	67.6471	88.821	95.774	1.642
D3_1294	design_D3_1294_465_dldesign_0_af2pred	70	8.978	34	0.377	0.9066	1	67.6471	75.09	94.297	2.531
D3_1294	design_D3_1294_140_dldesign_0_af2pred	70	7.822	34	0.377	0.9066	1	67.6471	72.343	96.027	5.747
D3_1294	design_D3_1294_351_dldesign_0_af2pred	70	6.901	34	0.377	0.9066	1	67.6471	80.105	96.086	4.331
D3_1294	design_D3_1294_464_dldesign_0_af2pred	70	5.679	34	0.377	0.9066	1	67.6471	89.226	95.796	0.76
D3_1294	design_D3_1294_189_dldesign_0_af2pred	70	9.876	34	0.377	0.9066	1	67.6471	67.989	94.96	7.305
D3_1294	design_D3_1294_76_dldesign_0_af2pred	70	8.665	34	0.377	0.9066	1	67.6471	79.419	94.696	7.189
D3_1294	design_D3_1294_460_dldesign_0_af2pred	70	5.152	34	0.377	0.9066	1	67.6471	91.597	96.202	0.879
D3_1294	design_D3_1294_172_dldesign_0_af2pred	70	5.901	34	0.377	0.9066	1	67.6471	87.491	95.497	0.542
D4_245	design_D4_245_94_dldesign_0_af2pred	70	5.274	34	0.4208	0.8772	1	67.6471	89.89	95.611	0.843
D4_245	design_D4_245_408_dldesign_0_af2pred	70	9.148	34	0.4208	0.8772	1	67.6471	82.371	93.155	1.149
D2_968	design_D2_968_412_dldesign_0_af2pred	70	5.677	37	0.4516	0.9026	1	67.5676	85.541	94.892	2.749
D2_968	design_D2_968_237_dldesign_0_af2pred	70	4.772	37	0.4516	0.9026	1	67.5676	88.946	95.347	0.654
D2_968	design_D2_968_134_dldesign_0_af2pred	70	6.271	37	0.4516	0.9026	1	67.5676	87.864	94.502	0.68
D4_245	design_D4_245_16_dldesign_0_af2pred	70	8.558	37	0.4208	0.8772	1	67.5676	83.272	93.398	1.046
D4_1186	design_D4_1186_241_dldesign_0_af2pred	70	4.497	43	0.5173	0.9323	1	67.4419	92.911	94.904	0.659
D4_1186	design_D4_1186_110_dldesign_0_af2pred	70	9.081	43	0.5173	0.9323	1	67.4419	85.503	92.406	1.59
D4_1186	design_D4_1186_458_dldesign_0_af2pred	70	4.231	43	0.5173	0.9323	1	67.4419	93.899	94.611	0.731
D4_1186	design_D4_1186_389_dldesign_0_af2pred	70	5.587	46	0.5173	0.9323	1	67.3913	83.586	94.048	0.85
D4_1186	design_D4_1186_216_dldesign_0_af2pred	70	4.079	46	0.5173	0.9323	1	67.3913	94.58	94.406	0.579
D4_1186	design_D4_1186_182_dldesign_0_af2pred	70	4.594	46	0.5173	0.9323	1	67.3913	90.304	94.047	1.35
D10_1349	design_D10_1349_97_dldesign_0_af2pred	70	8.687	21	0.4244	0.9425	1	66.6667	92.368	94.279	0.68
D10_620	design_D10_620_32_dldesign_0_af2pred	70	6.29	24	0.4308	0.9339	1	66.6667	92.717	92.579	1.224
D10_620	design_D10_620_323_dldesign_0_af2pred	70	6.019	30	0.4308	0.9339	1	66.6667	88.819	93.002	0.747
D10_620	design_D10_620_275_dldesign_0_af2pred	70	7.926	27	0.4308	0.9339	1	66.6667	86.762	91.741	3.548
D10_620	design_D10_620_473_dldesign_0_af2pred	70	7.338	30	0.4308	0.9339	1	66.6667	90.577	91.001	0.848
D10_620	design_D10_620_423_dldesign_0_af2pred	70	6.806	30	0.4308	0.9339	1	66.6667	87.496	92.163	5.109
D10_620	design_D10_620_29_dldesign_0_af2pred	70	8.817	30	0.4308	0.9339	1	66.6667	73.982	90.861	1.917
D10_620	design_D10_620_349_dldesign_0_af2pred	70	8.913	30	0.4308	0.9339	1	66.6667	79.605	92.591	12.838
D10_620	design_D10_620_433_dldesign_0_af2pred	70	6.768	27	0.4308	0.9339	1	66.6667	87.642	91.839	1.067
D10_620	design_D10_620_148_dldesign_0_af2pred	70	7.35	30	0.4308	0.9339	1	66.6667	88.137	91.162	1.389
D1_1199	design_D1_1199_349_dldesign_0_af2pred	70	8.746	24	0.429	0.8832	1	66.6667	89.175	93.025	0.669
D1_1199	design_D1_1199_144_dldesign_0_af2pred	70	7.685	21	0.429	0.8832	1	66.6667	92.188	94.438	0.675
D1_1261	design_D1_1261_47_dldesign_0_af2pred	70	5.465	27	0.3875	0.9137	1	66.6667	92.379	96.271	0.677
D1_362	design_D1_362_210_dldesign_0_af2pred	70	7.449	21	0.3397	0.8874	1	66.6667	90.227	94.246	0.62
D1_362	design_D1_362_214_dldesign_0_af2pred	70	9.793	21	0.3397	0.8874	1	66.6667	89.685	92.662	1.84
D1_995	design_D1_995_483_dldesign_0_af2pred	70	7.564	48	0.4361	0.8964	1	66.6667	85.294	93.874	1.292
D1_995	design_D1_995_56_dldesign_0_af2pred	70	7.029	39	0.4361	0.8964	1	66.6667	84.872	94.594	1.133
D1_995	design_D1_995_439_dldesign_0_af2pred	70	7.86	33	0.4361	0.8964	1	66.6667	90.104	94.409	0.893
D1_995	design_D1_995_256_dldesign_0_af2pred	70	4.815	39	0.4361	0.8964	1	66.6667	93.131	95.391	0.506
D1_995	design_D1_995_498_dldesign_0_af2pred	70	6.269	36	0.4361	0.8964	1	66.6667	91.017	94.976	0.887
D2_1493	design_D2_1493_462_dldesign_0_af2pred	70	7.182	27	0.3356	0.9234	1	66.6667	85.256	95.543	0.863
D2_1493	design_D2_1493_120_dldesign_0_af2pred	70	7.654	27	0.3356	0.9234	1	66.6667	84.103	95.461	5.442
D2_1493	design_D2_1493_156_dldesign_0_af2pred	70	8.319	27	0.3356	0.9234	1	66.6667	82.726	95.985	2.224
D2_1493	design_D2_1493_461_dldesign_0_af2pred	70	6.134	27	0.3356	0.9234	1	66.6667	92.207	95.959	0.596
D2_1493	design_D2_1493_241_dldesign_0_af2pred	70	8.358	27	0.3356	0.9234	1	66.6667	85.22	95.432	1.276
D2_1493	design_D2_1493_100_dldesign_0_af2pred	70	7.469	27	0.3356	0.9234	1	66.6667	90.414	94.504	0.678
D2_1493	design_D2_1493_305_dldesign_0_af2pred	70	9.573	27	0.3356	0.9234	1	66.6667	79.02	95.33	5.149
D2_1493	design_D2_1493_430_dldesign_0_af2pred	70	7.755	27	0.3356	0.9234	1	66.6667	91.517	94.954	0.708
D2_1493	design_D2_1493_33_dldesign_0_af2pred	70	9.039	27	0.3356	0.9234	1	66.6667	85.109	95.156	1.411
D2_692	design_D2_692_254_dldesign_0_af2pred	70	6.844	24	0.4492	0.8949	1	66.6667	91.93	95.539	0.84
D2_753	design_D2_753_6_dldesign_0_af2pred	70	9.114	24	0.2935	0.8489	1	66.6667	89.343	95.749	3.514
D2_90	design_D2_90_392_dldesign_0_af2pred	70	7.061	24	0.3425	0.8879	1	66.6667	88.737	94.712	0.608
D2_968	design_D2_968_417_dldesign_0_af2pred	70	4.23	39	0.4516	0.9026	1	66.6667	93.197	96.326	0.943
D2_968	design_D2_968_13_dldesign_0_af2pred	70	4.833	33	0.4516	0.9026	1	66.6667	93.091	94.871	0.617
D2_968	design_D2_968_443_dldesign_0_af2pred	70	6.042	33	0.4516	0.9026	1	66.6667	88.044	94.151	1.171
D2_968	design_D2_968_360_dldesign_0_af2pred	70	6.118	36	0.4516	0.9026	1	66.6667	85.64	95.188	0.901
D2_968	design_D2_968_142_dldesign_0_af2pred	70	6.908	36	0.4516	0.9026	1	66.6667	90.066	95.178	0.916
D3_1294	design_D3_1294_150_dldesign_0_af2pred	70	5.926	33	0.377	0.9066	1	66.6667	87.252	96.002	0.606
D3_1294	design_D3_1294_135_dldesign_0_af2pred	70	5.345	33	0.377	0.9066	1	66.6667	90.655	95.763	2.759
D3_1294	design_D3_1294_439_dldesign_0_af2pred	70	6.509	33	0.377	0.9066	1	66.6667	89.128	94.808	2.198
D3_1294	design_D3_1294_337_dldesign_0_af2pred	70	7.07	33	0.377	0.9066	1	66.6667	85.631	94.868	4.87
D3_1294	design_D3_1294_52_dldesign_0_af2pred	70	5.59	33	0.377	0.9066	1	66.6667	91.331	95.231	0.636
D3_359	design_D3_359_69_dldesign_0_af2pred	70	5.955	24	0.5158	0.9478	1	66.6667	93.886	94.562	0.569
D3_359	design_D3_359_326_dldesign_0_af2pred	70	6.589	24	0.5158	0.9478	1	66.6667	88.718	95.035	0.876
D3_359	design_D3_359_93_dldesign_0_af2pred	70	5.165	27	0.5158	0.9478	1	66.6667	92.159	95.331	0.501
D3_359	design_D3_359_204_dldesign_0_af2pred	70	6.842	24	0.5158	0.9478	1	66.6667	88.224	94.438	0.657
D4_1186	design_D4_1186_446_dldesign_0_af2pred	70	4.706	42	0.5173	0.9323	1	66.6667	90.902	94.051	0.645
D4_1186	design_D4_1186_219_dldesign_0_af2pred	70	4.681	48	0.5173	0.9323	1	66.6667	93.193	94.383	0.867
D4_1186	design_D4_1186_476_dldesign_0_af2pred	70	5.761	45	0.5173	0.9323	1	66.6667	79.836	94.752	1.713
D4_1186	design_D4_1186_357_dldesign_0_af2pred	70	7.325	42	0.5173	0.9323	1	66.6667	83.888	92.714	0.676
D4_245	design_D4_245_115_dldesign_0_af2pred	70	4.677	33	0.4208	0.8772	1	66.6667	91.636	95.355	0.98
D4_245	design_D4_245_114_dldesign_0_af2pred	70	7.741	24	0.4208	0.8772	1	66.6667	83.047	96.515	3.329
D4_245	design_D4_245_380_dldesign_0_af2pred	70	6.049	24	0.4208	0.8772	1	66.6667	90.188	95.101	0.928
D4_245	design_D4_245_422_dldesign_0_af2pred	70	4.186	30	0.4208	0.8772	1	66.6667	93.934	96.257	0.735
D4_1186	design_D4_1186_242_dldesign_0_af2pred	70	3.938	50	0.5173	0.9323	1	66.0	94.817	95.91	0.759
D4_1186	design_D4_1186_51_dldesign_0_af2pred	70	3.794	47	0.5173	0.9323	1	65.9574	92.734	95.075	0.821
D4_1186	design_D4_1186_168_dldesign_0_af2pred	70	5.719	47	0.5173	0.9323	1	65.9574	82.474	94.394	1.191
D2_968	design_D2_968_67_dldesign_0_af2pred	70	7.35	44	0.4516	0.9026	1	65.9091	78.533	93.464	2.615
D4_1186	design_D4_1186_490_dldesign_0_af2pred	70	5.975	44	0.5173	0.9323	1	65.9091	87.476	94.079	0.94
D2_968	design_D2_968_329_dldesign_0_af2pred	70	8.888	41	0.4516	0.9026	1	65.8537	71.73	94.066	2.802
D4_1186	design_D4_1186_61_dldesign_0_af2pred	70	5.24	41	0.5173	0.9323	1	65.8537	91.287	94.885	0.858
D2_692	design_D2_692_296_dldesign_0_af2pred	70	6.005	38	0.4492	0.8949	1	65.7895	90.642	95.079	0.755
D2_968	design_D2_968_135_dldesign_0_af2pred	70	4.872	38	0.4516	0.9026	1	65.7895	91.729	95.88	0.603
D2_968	design_D2_968_77_dldesign_0_af2pred	70	7.854	38	0.4516	0.9026	1	65.7895	82.85	93.182	2.152
D3_359	design_D3_359_369_dldesign_0_af2pred	70	5.867	38	0.5158	0.9478	1	65.7895	89.63	93.326	1.565
D1_995	design_D1_995_73_dldesign_0_af2pred	70	5.565	35	0.4361	0.8964	1	65.7143	90.008	95.202	0.556
D2_968	design_D2_968_70_dldesign_0_af2pred	70	6.941	35	0.4516	0.9026	1	65.7143	85.235	94.924	0.728
D2_968	design_D2_968_139_dldesign_0_af2pred	70	5.576	35	0.4516	0.9026	1	65.7143	88.734	94.702	0.805
D2_968	design_D2_968_484_dldesign_0_af2pred	70	5.248	35	0.4516	0.9026	1	65.7143	89.542	94.673	1.536
D3_1294	design_D3_1294_173_dldesign_0_af2pred	70	8.616	35	0.377	0.9066	1	65.7143	73.577	94.737	3.367
D3_1294	design_D3_1294_254_dldesign_0_af2pred	70	6.651	35	0.377	0.9066	1	65.7143	81.533	94.41	4.036
D3_1294	design_D3_1294_451_dldesign_0_af2pred	70	8.066	35	0.377	0.9066	1	65.7143	76.626	96.157	9.37
D3_1294	design_D3_1294_15_dldesign_0_af2pred	70	5.439	35	0.377	0.9066	1	65.7143	86.157	96.745	1.882
D3_1294	design_D3_1294_308_dldesign_0_af2pred	70	4.464	35	0.377	0.9066	1	65.7143	92.594	96.398	0.816
D3_1294	design_D3_1294_70_dldesign_0_af2pred	70	8.391	35	0.377	0.9066	1	65.7143	75.352	94.256	7.778
D3_1294	design_D3_1294_156_dldesign_0_af2pred	70	7.065	35	0.377	0.9066	1	65.7143	78.368	95.284	1.465
D3_1294	design_D3_1294_362_dldesign_0_af2pred	70	5.4	35	0.377	0.9066	1	65.7143	89.569	96.565	2.355
D3_1294	design_D3_1294_92_dldesign_0_af2pred	70	4.464	35	0.377	0.9066	1	65.7143	93.326	96.271	0.605
D3_1294	design_D3_1294_122_dldesign_0_af2pred	70	5.003	35	0.377	0.9066	1	65.7143	91.259	96.483	0.988
D3_1294	design_D3_1294_488_dldesign_0_af2pred	70	5.692	35	0.377	0.9066	1	65.7143	89.035	95.538	0.917
D3_1294	design_D3_1294_240_dldesign_0_af2pred	70	6.899	35	0.377	0.9066	1	65.7143	79.276	95.506	3.084
D3_1294	design_D3_1294_136_dldesign_0_af2pred	70	5.404	35	0.377	0.9066	1	65.7143	88.871	95.614	1.047
D3_1294	design_D3_1294_228_dldesign_0_af2pred	70	5.854	35	0.377	0.9066	1	65.7143	87.31	96.148	1.118
D3_1294	design_D3_1294_255_dldesign_0_af2pred	70	7.26	35	0.377	0.9066	1	65.7143	80.379	95.548	4.293
D3_1294	design_D3_1294_378_dldesign_0_af2pred	70	7.541	35	0.377	0.9066	1	65.7143	75.876	96.042	4.585
D3_1294	design_D3_1294_244_dldesign_0_af2pred	70	8.834	35	0.377	0.9066	1	65.7143	85.091	94.792	4.376
D3_1294	design_D3_1294_46_dldesign_0_af2pred	70	5.955	35	0.377	0.9066	1	65.7143	86.855	95.358	0.905
D3_1294	design_D3_1294_230_dldesign_0_af2pred	70	6.096	35	0.377	0.9066	1	65.7143	89.047	95.164	1.058
D3_1294	design_D3_1294_454_dldesign_0_af2pred	70	6.492	35	0.377	0.9066	1	65.7143	85.417	95.717	1.388
D3_1294	design_D3_1294_104_dldesign_0_af2pred	70	5.948	35	0.377	0.9066	1	65.7143	90.878	95.504	0.858
D3_1294	design_D3_1294_412_dldesign_0_af2pred	70	6.009	35	0.377	0.9066	1	65.7143	86.484	95.847	0.724
D3_1294	design_D3_1294_356_dldesign_0_af2pred	70	5.146	35	0.377	0.9066	1	65.7143	90.227	96.311	2.453
D3_1294	design_D3_1294_256_dldesign_0_af2pred	70	5.76	35	0.377	0.9066	1	65.7143	86.44	95.554	0.844
D3_1294	design_D3_1294_428_dldesign_0_af2pred	70	9.321	35	0.377	0.9066	1	65.7143	67.592	94.164	3.793
D3_1294	design_D3_1294_467_dldesign_0_af2pred	70	4.978	35	0.377	0.9066	1	65.7143	93.216	95.898	0.624
D3_1294	design_D3_1294_380_dldesign_0_af2pred	70	7.543	35	0.377	0.9066	1	65.7143	78.198	95.119	2.942
D3_1294	design_D3_1294_69_dldesign_0_af2pred	70	5.665	35	0.377	0.9066	1	65.7143	88.772	95.554	1.084
D3_1294	design_D3_1294_365_dldesign_0_af2pred	70	8.337	35	0.377	0.9066	1	65.7143	74.539	94.358	3.017
D3_1294	design_D3_1294_190_dldesign_0_af2pred	70	6.765	35	0.377	0.9066	1	65.7143	82.206	95.336	2.971
D3_1294	design_D3_1294_293_dldesign_0_af2pred	70	7.446	35	0.377	0.9066	1	65.7143	79.628	95.213	1.872
D3_1294	design_D3_1294_404_dldesign_0_af2pred	70	5.491	35	0.377	0.9066	1	65.7143	90.013	96.029	0.691
D3_1294	design_D3_1294_138_dldesign_0_af2pred	70	6.387	35	0.377	0.9066	1	65.7143	85.126	95.483	0.964
D3_1294	design_D3_1294_352_dldesign_0_af2pred	70	5.953	35	0.377	0.9066	1	65.7143	85.1	95.295	0.879
D3_1294	design_D3_1294_75_dldesign_0_af2pred	70	9.189	35	0.377	0.9066	1	65.7143	71.664	95.034	2.791
D3_1294	design_D3_1294_25_dldesign_0_af2pred	70	7.804	35	0.377	0.9066	1	65.7143	77.229	95.071	2.938
D3_1294	design_D3_1294_10_dldesign_0_af2pred	70	5.681	35	0.377	0.9066	1	65.7143	88.446	95.764	1.081
D3_1294	design_D3_1294_344_dldesign_0_af2pred	70	9.062	35	0.377	0.9066	1	65.7143	72.732	95.555	4.088
D3_1294	design_D3_1294_393_dldesign_0_af2pred	70	5.329	35	0.377	0.9066	1	65.7143	87.356	95.916	7.34
D3_1294	design_D3_1294_441_dldesign_0_af2pred	70	7.612	35	0.377	0.9066	1	65.7143	83.705	94.182	5.429
D3_1294	design_D3_1294_95_dldesign_0_af2pred	70	6.332	35	0.377	0.9066	1	65.7143	86.44	95.62	3.044
D3_1294	design_D3_1294_152_dldesign_0_af2pred	70	8.607	35	0.377	0.9066	1	65.7143	73.772	94.713	2.305
D3_1294	design_D3_1294_271_dldesign_0_af2pred	70	6.255	35	0.377	0.9066	1	65.7143	88.057	94.934	0.856
D3_1294	design_D3_1294_450_dldesign_0_af2pred	70	7.404	35	0.377	0.9066	1	65.7143	82.314	94.544	2.39
D3_1294	design_D3_1294_470_dldesign_0_af2pred	70	7.746	35	0.377	0.9066	1	65.7143	71.49	95.146	7.69
D3_1294	design_D3_1294_306_dldesign_0_af2pred	70	7.281	35	0.377	0.9066	1	65.7143	84.144	94.406	1.318
D3_1294	design_D3_1294_435_dldesign_0_af2pred	70	5.102	35	0.377	0.9066	1	65.7143	89.207	96.368	0.775
D3_1294	design_D3_1294_386_dldesign_0_af2pred	70	8.456	35	0.377	0.9066	1	65.7143	60.034	94.162	2.059
D3_1294	design_D3_1294_288_dldesign_0_af2pred	70	8.483	35	0.377	0.9066	1	65.7143	79.793	94.231	2.589
D3_1294	design_D3_1294_84_dldesign_0_af2pred	70	7.316	35	0.377	0.9066	1	65.7143	73.418	95.673	6.053
D3_1294	design_D3_1294_50_dldesign_0_af2pred	70	6.383	35	0.377	0.9066	1	65.7143	85.495	95.104	1.47
D3_1294	design_D3_1294_32_dldesign_0_af2pred	70	9.663	35	0.377	0.9066	1	65.7143	67.989	94.458	4.138
D3_1294	design_D3_1294_331_dldesign_0_af2pred	70	4.335	35	0.377	0.9066	1	65.7143	93.133	96.443	0.81
D3_1294	design_D3_1294_372_dldesign_0_af2pred	70	5.003	35	0.377	0.9066	1	65.7143	89.144	96.747	1.027
D3_1294	design_D3_1294_316_dldesign_0_af2pred	70	5.224	35	0.377	0.9066	1	65.7143	92.426	95.527	0.928
D3_1294	design_D3_1294_274_dldesign_0_af2pred	70	5.203	35	0.377	0.9066	1	65.7143	88.954	95.929	0.748
D3_1294	design_D3_1294_177_dldesign_0_af2pred	70	4.978	35	0.377	0.9066	1	65.7143	92.007	96.757	1.336
D3_1294	design_D3_1294_265_dldesign_0_af2pred	70	7.093	35	0.377	0.9066	1	65.7143	84.622	95.065	2.226
D3_1294	design_D3_1294_93_dldesign_0_af2pred	70	5.621	35	0.377	0.9066	1	65.7143	85.129	95.903	0.909
D3_1294	design_D3_1294_215_dldesign_0_af2pred	70	3.743	35	0.377	0.9066	1	65.7143	95.581	97.008	0.508
D3_1294	design_D3_1294_218_dldesign_0_af2pred	70	6.616	35	0.377	0.9066	1	65.7143	88.584	94.726	1.264
D3_1294	design_D3_1294_216_dldesign_0_af2pred	70	5.819	35	0.377	0.9066	1	65.7143	88.369	96.351	1.18
D3_1294	design_D3_1294_396_dldesign_0_af2pred	70	6.546	35	0.377	0.9066	1	65.7143	83.136	95.79	1.054
D3_1294	design_D3_1294_155_dldesign_0_af2pred	70	6.701	35	0.377	0.9066	1	65.7143	86.059	94.455	2.852
D3_1294	design_D3_1294_449_dldesign_0_af2pred	70	4.998	35	0.377	0.9066	1	65.7143	91.644	96.319	0.763
D3_1294	design_D3_1294_367_dldesign_0_af2pred	70	9.419	35	0.377	0.9066	1	65.7143	70.69	93.807	1.381
D3_1294	design_D3_1294_433_dldesign_0_af2pred	70	5.773	35	0.377	0.9066	1	65.7143	88.374	95.975	1.123
D10_620	design_D10_620_200_dldesign_0_af2pred	70	3.835	32	0.4308	0.9339	1	65.625	95.085	95.517	0.621
D1_995	design_D1_995_89_dldesign_0_af2pred	70	7.712	32	0.4361	0.8964	1	65.625	80.27	94.725	1.5
D2_968	design_D2_968_101_dldesign_0_af2pred	70	6.09	32	0.4516	0.9026	1	65.625	87.925	94.936	0.66
D10_620	design_D10_620_405_dldesign_0_af2pred	70	5.446	29	0.4308	0.9339	1	65.5172	90.715	93.332	3.498
D10_620	design_D10_620_25_dldesign_0_af2pred	70	7.963	29	0.4308	0.9339	1	65.5172	89.854	90.232	0.878
D10_620	design_D10_620_312_dldesign_0_af2pred	70	4.404	29	0.4308	0.9339	1	65.5172	94.042	94.533	0.733
D10_620	design_D10_620_477_dldesign_0_af2pred	70	8.877	29	0.4308	0.9339	1	65.5172	84.258	91.475	1.023
D10_620	design_D10_620_336_dldesign_0_af2pred	70	6.791	29	0.4308	0.9339	1	65.5172	91.488	92.564	0.586
D2_692	design_D2_692_347_dldesign_0_af2pred	70	9.302	29	0.4492	0.8949	1	65.5172	81.305	94.25	0.933
D2_856	design_D2_856_88_dldesign_0_af2pred	70	7.654	29	0.2901	0.9056	1	65.5172	85.129	94.784	0.922
D2_856	design_D2_856_379_dldesign_0_af2pred	70	8.021	29	0.2901	0.9056	1	65.5172	82.511	94.974	2.06
D2_856	design_D2_856_290_dldesign_0_af2pred	70	6.635	29	0.2901	0.9056	1	65.5172	85.712	95.295	0.994
D2_856	design_D2_856_303_dldesign_0_af2pred	70	9.028	29	0.2901	0.9056	1	65.5172	81.423	94.816	1.155
D2_856	design_D2_856_113_dldesign_0_af2pred	70	9.116	29	0.2901	0.9056	1	65.5172	74.917	94.417	4.915
D2_856	design_D2_856_9_dldesign_0_af2pred	70	8.301	29	0.2901	0.9056	1	65.5172	89.029	94.367	1.08
D2_856	design_D2_856_68_dldesign_0_af2pred	70	8.888	29	0.2901	0.9056	1	65.5172	77.432	94.579	2.386
D2_856	design_D2_856_285_dldesign_0_af2pred	70	8.468	29	0.2901	0.9056	1	65.5172	86.112	95.204	0.96
D2_856	design_D2_856_291_dldesign_0_af2pred	70	6.288	29	0.2901	0.9056	1	65.5172	87.947	94.892	1.006
D2_856	design_D2_856_32_dldesign_0_af2pred	70	7.878	29	0.2901	0.9056	1	65.5172	86.553	94.774	0.685
D2_856	design_D2_856_255_dldesign_0_af2pred	70	5.416	29	0.2901	0.9056	1	65.5172	91.791	95.499	0.842
D1_1199	design_D1_1199_482_dldesign_0_af2pred	70	8.033	26	0.429	0.8832	1	65.3846	85.727	93.443	1.324
D1_1199	design_D1_1199_434_dldesign_0_af2pred	70	7.463	26	0.429	0.8832	1	65.3846	90.227	93.27	0.668
D1_1199	design_D1_1199_367_dldesign_0_af2pred	70	5.023	26	0.429	0.8832	1	65.3846	94.959	94.766	0.759
D1_1199	design_D1_1199_435_dldesign_0_af2pred	70	7.51	26	0.429	0.8832	1	65.3846	91.215	93.312	0.939
D1_1261	design_D1_1261_267_dldesign_0_af2pred	70	8.349	26	0.3875	0.9137	1	65.3846	86.267	95.79	1.284
D1_661	design_D1_661_333_dldesign_0_af2pred	70	5.517	26	0.5016	0.8764	1	65.3846	92.242	94.202	1.041
D2_90	design_D2_90_287_dldesign_0_af2pred	70	8.951	26	0.3425	0.8879	1	65.3846	87.703	93.685	0.751
D2_90	design_D2_90_372_dldesign_0_af2pred	70	9.469	26	0.3425	0.8879	1	65.3846	71.814	94.166	4.355
D2_90	design_D2_90_436_dldesign_0_af2pred	70	8.099	26	0.3425	0.8879	1	65.3846	83.784	95.648	8.817
D2_90	design_D2_90_61_dldesign_0_af2pred	70	7.441	26	0.3425	0.8879	1	65.3846	88.006	95.157	10.269
D2_90	design_D2_90_92_dldesign_0_af2pred	70	7.524	26	0.3425	0.8879	1	65.3846	92.567	95.188	0.827
D2_90	design_D2_90_258_dldesign_0_af2pred	70	9.395	26	0.3425	0.8879	1	65.3846	82.794	94.498	2.478
D2_90	design_D2_90_379_dldesign_0_af2pred	70	7.492	26	0.3425	0.8879	1	65.3846	84.202	95.152	1.032
D2_90	design_D2_90_89_dldesign_0_af2pred	70	8.392	26	0.3425	0.8879	1	65.3846	79.418	95.191	5.899
D2_90	design_D2_90_334_dldesign_0_af2pred	70	7.26	26	0.3425	0.8879	1	65.3846	83.479	95.457	2.098
D2_90	design_D2_90_21_dldesign_0_af2pred	70	8.913	26	0.3425	0.8879	1	65.3846	71.319	96.027	7.488
D2_90	design_D2_90_128_dldesign_0_af2pred	70	7.053	26	0.3425	0.8879	1	65.3846	88.6	95.028	0.699
D2_90	design_D2_90_449_dldesign_0_af2pred	70	6.371	26	0.3425	0.8879	1	65.3846	90.526	94.922	4.847
D2_90	design_D2_90_481_dldesign_0_af2pred	70	6.198	26	0.3425	0.8879	1	65.3846	89.333	95.191	1.181
D2_90	design_D2_90_58_dldesign_0_af2pred	70	6.566	26	0.3425	0.8879	1	65.3846	90.87	95.42	4.997
D2_90	design_D2_90_26_dldesign_0_af2pred	70	6.295	26	0.3425	0.8879	1	65.3846	90.037	95.642	1.885
D2_90	design_D2_90_360_dldesign_0_af2pred	70	5.668	26	0.3425	0.8879	1	65.3846	91.929	95.925	1.793
D2_90	design_D2_90_125_dldesign_0_af2pred	70	5.672	26	0.3425	0.8879	1	65.3846	93.29	95.141	0.489
D2_90	design_D2_90_236_dldesign_0_af2pred	70	9.899	26	0.3425	0.8879	1	65.3846	81.359	93.049	2.719
D2_951	design_D2_951_236_dldesign_0_af2pred	70	6.952	26	0.2255	0.8452	1	65.3846	86.03	96.137	0.921
D2_951	design_D2_951_23_dldesign_0_af2pred	70	9.349	26	0.2255	0.8452	1	65.3846	79.283	96.373	5.42
D2_951	design_D2_951_28_dldesign_0_af2pred	70	6.163	26	0.2255	0.8452	1	65.3846	91.167	96.159	4.259
D2_951	design_D2_951_111_dldesign_0_af2pred	70	6.005	26	0.2255	0.8452	1	65.3846	86.642	96.241	2.407
D2_951	design_D2_951_82_dldesign_0_af2pred	70	9.823	26	0.2255	0.8452	1	65.3846	65.429	95.86	8.947
D2_951	design_D2_951_386_dldesign_0_af2pred	70	6.429	26	0.2255	0.8452	1	65.3846	87.548	96.397	3.687
D2_951	design_D2_951_15_dldesign_0_af2pred	70	9.448	26	0.2255	0.8452	1	65.3846	77.091	95.977	2.994
D2_951	design_D2_951_71_dldesign_0_af2pred	70	5.788	26	0.2255	0.8452	1	65.3846	92.082	96.309	0.74
D2_951	design_D2_951_219_dldesign_0_af2pred	70	6.304	26	0.2255	0.8452	1	65.3846	89.67	96.08	0.883
D2_951	design_D2_951_72_dldesign_0_af2pred	70	6.334	26	0.2255	0.8452	1	65.3846	90.819	96.264	0.6
D3_359	design_D3_359_375_dldesign_0_af2pred	70	6.253	26	0.5158	0.9478	1	65.3846	90.809	94.849	0.735
D3_359	design_D3_359_314_dldesign_0_af2pred	70	8.237	26	0.5158	0.9478	1	65.3846	90.723	94.743	0.592
D3_359	design_D3_359_343_dldesign_0_af2pred	70	5.655	26	0.5158	0.9478	1	65.3846	92.237	95.676	0.905
D3_359	design_D3_359_241_dldesign_0_af2pred	70	4.371	26	0.5158	0.9478	1	65.3846	93.572	96.346	0.685
D3_359	design_D3_359_263_dldesign_0_af2pred	70	4.506	26	0.5158	0.9478	1	65.3846	93.357	96.602	0.705
D3_359	design_D3_359_423_dldesign_0_af2pred	70	4.326	26	0.5158	0.9478	1	65.3846	94.457	96.527	0.927
D3_359	design_D3_359_74_dldesign_0_af2pred	70	6.504	26	0.5158	0.9478	1	65.3846	83.023	95.546	2.546
D4_1186	design_D4_1186_97_dldesign_0_af2pred	70	4.694	52	0.5173	0.9323	1	65.3846	90.107	94.207	0.918
D4_245	design_D4_245_107_dldesign_0_af2pred	70	7.176	26	0.4208	0.8772	1	65.3846	83.752	95.619	1.059
D10_1349	design_D10_1349_113_dldesign_0_af2pred	70	9.773	23	0.4244	0.9425	1	65.2174	74.225	93.377	7.955
D1_1199	design_D1_1199_146_dldesign_0_af2pred	70	6.372	23	0.429	0.8832	1	65.2174	90.006	94.867	1.434
D1_1199	design_D1_1199_90_dldesign_0_af2pred	70	8.905	23	0.429	0.8832	1	65.2174	92.143	93.213	1.124
D1_1199	design_D1_1199_240_dldesign_0_af2pred	70	7.482	23	0.429	0.8832	1	65.2174	88.099	93.696	0.983
D3_359	design_D3_359_78_dldesign_0_af2pred	70	5.484	23	0.5158	0.9478	1	65.2174	91.307	96.056	0.737
D4_1186	design_D4_1186_155_dldesign_0_af2pred	70	6.868	46	0.5173	0.9323	1	65.2174	80.503	93.045	1.872
D4_1186	design_D4_1186_273_dldesign_0_af2pred	70	6.092	46	0.5173	0.9323	1	65.2174	81.92	94.798	2.036
D4_1186	design_D4_1186_148_dldesign_0_af2pred	70	3.879	46	0.5173	0.9323	1	65.2174	92.573	95.425	0.538
D4_245	design_D4_245_460_dldesign_0_af2pred	70	7.673	23	0.4208	0.8772	1	65.2174	88.688	94.515	0.835
D1_995	design_D1_995_160_dldesign_0_af2pred	70	8.692	40	0.4361	0.8964	1	65.0	77.267	94.512	0.986
D2_1221	design_D2_1221_94_dldesign_0_af2pred	70	9.128	20	0.247	0.8517	1	65.0	90.938	94.026	0.646
D2_968	design_D2_968_357_dldesign_0_af2pred	70	6.481	40	0.4516	0.9026	1	65.0	88.233	93.781	0.739
D2_968	design_D2_968_26_dldesign_0_af2pred	70	4.383	40	0.4516	0.9026	1	65.0	92.758	95.484	0.65
D1_995	design_D1_995_399_dldesign_0_af2pred	70	6.971	37	0.4361	0.8964	1	64.8649	85.745	95.079	1.181
D2_968	design_D2_968_371_dldesign_0_af2pred	70	6.756	37	0.4516	0.9026	1	64.8649	88.453	94.998	0.72
D2_968	design_D2_968_88_dldesign_0_af2pred	70	9.403	37	0.4516	0.9026	1	64.8649	83.215	92.194	2.918
D2_968	design_D2_968_149_dldesign_0_af2pred	70	9.195	37	0.4516	0.9026	1	64.8649	73.264	93.882	1.481
D2_968	design_D2_968_406_dldesign_0_af2pred	70	6.114	37	0.4516	0.9026	1	64.8649	91.349	94.366	0.589
D2_968	design_D2_968_402_dldesign_0_af2pred	70	5.17	37	0.4516	0.9026	1	64.8649	91.341	95.632	0.662
D4_245	design_D4_245_221_dldesign_0_af2pred	70	9.479	37	0.4208	0.8772	1	64.8649	82.099	94.386	1.409
D1_1261	design_D1_1261_401_dldesign_0_af2pred	70	8.208	17	0.3875	0.9137	1	64.7059	91.174	95.941	1.197
D2_968	design_D2_968_362_dldesign_0_af2pred	70	5.763	34	0.4516	0.9026	1	64.7059	93.764	95.08	0.635
D2_968	design_D2_968_216_dldesign_0_af2pred	70	5.008	34	0.4516	0.9026	1	64.7059	92.527	94.803	0.701
D2_968	design_D2_968_104_dldesign_0_af2pred	70	4.998	34	0.4516	0.9026	1	64.7059	88.969	94.812	0.772
D3_1294	design_D3_1294_88_dldesign_0_af2pred	70	7.829	34	0.377	0.9066	1	64.7059	85.615	94.069	2.443
D10_620	design_D10_620_249_dldesign_0_af2pred	70	5.353	31	0.4308	0.9339	1	64.5161	86.423	93.416	1.649
D10_620	design_D10_620_159_dldesign_0_af2pred	70	5.42	31	0.4308	0.9339	1	64.5161	87.476	93.403	0.842
D4_1186	design_D4_1186_14_dldesign_0_af2pred	70	5.031	45	0.5173	0.9323	1	64.4444	87.318	93.615	1.512
D10_1349	design_D10_1349_268_dldesign_0_af2pred	70	6.502	28	0.4244	0.9425	1	64.2857	85.064	93.645	0.971
D2_1493	design_D2_1493_19_dldesign_0_af2pred	70	7.576	28	0.3356	0.9234	1	64.2857	89.017	95.286	0.693
D2_1493	design_D2_1493_342_dldesign_0_af2pred	70	7.103	28	0.3356	0.9234	1	64.2857	88.827	95.311	0.836
D2_1493	design_D2_1493_165_dldesign_0_af2pred	70	7.205	28	0.3356	0.9234	1	64.2857	87.065	95.335	0.979
D2_1493	design_D2_1493_312_dldesign_0_af2pred	70	8.423	28	0.3356	0.9234	1	64.2857	85.389	95.271	4.602
D2_1493	design_D2_1493_146_dldesign_0_af2pred	70	8.315	28	0.3356	0.9234	1	64.2857	78.288	95.474	0.946
D2_1493	design_D2_1493_281_dldesign_0_af2pred	70	9.906	28	0.3356	0.9234	1	64.2857	78.524	94.711	2.529
D2_1493	design_D2_1493_418_dldesign_0_af2pred	70	7.832	28	0.3356	0.9234	1	64.2857	87.554	95.42	1.102
D2_1493	design_D2_1493_227_dldesign_0_af2pred	70	8.178	28	0.3356	0.9234	1	64.2857	87.52	95.159	0.822
D2_1493	design_D2_1493_140_dldesign_0_af2pred	70	8.065	28	0.3356	0.9234	1	64.2857	87.748	95.587	0.624
D2_1493	design_D2_1493_323_dldesign_0_af2pred	70	8.822	28	0.3356	0.9234	1	64.2857	79.868	95.518	5.639
D2_1493	design_D2_1493_307_dldesign_0_af2pred	70	8.044	28	0.3356	0.9234	1	64.2857	90.235	95.044	0.692
D2_1493	design_D2_1493_310_dldesign_0_af2pred	70	7.93	28	0.3356	0.9234	1	64.2857	81.759	95.37	5.087
D2_1493	design_D2_1493_98_dldesign_0_af2pred	70	7.755	28	0.3356	0.9234	1	64.2857	83.77	95.421	4.91
D2_1493	design_D2_1493_189_dldesign_0_af2pred	70	6.336	28	0.3356	0.9234	1	64.2857	93.43	95.89	0.78
D2_1493	design_D2_1493_144_dldesign_0_af2pred	70	6.24	28	0.3356	0.9234	1	64.2857	91.503	95.284	0.505
D2_1493	design_D2_1493_40_dldesign_0_af2pred	70	7.626	28	0.3356	0.9234	1	64.2857	82.906	95.278	3.056
D2_1493	design_D2_1493_444_dldesign_0_af2pred	70	8.81	28	0.3356	0.9234	1	64.2857	87.728	95.577	0.793
D2_1493	design_D2_1493_132_dldesign_0_af2pred	70	9.911	28	0.3356	0.9234	1	64.2857	79.635	95.211	3.886
D2_1493	design_D2_1493_477_dldesign_0_af2pred	70	9.684	28	0.3356	0.9234	1	64.2857	79.301	94.59	3.037
D2_1493	design_D2_1493_133_dldesign_0_af2pred	70	8.667	28	0.3356	0.9234	1	64.2857	81.872	94.867	4.571
D2_1493	design_D2_1493_433_dldesign_0_af2pred	70	8.524	28	0.3356	0.9234	1	64.2857	79.394	95.749	0.929
D2_1493	design_D2_1493_138_dldesign_0_af2pred	70	7.917	28	0.3356	0.9234	1	64.2857	79.346	95.557	4.797
D2_1493	design_D2_1493_151_dldesign_0_af2pred	70	5.594	28	0.3356	0.9234	1	64.2857	92.772	95.811	0.69
D2_1493	design_D2_1493_159_dldesign_0_af2pred	70	6.855	28	0.3356	0.9234	1	64.2857	90.703	95.248	0.48
D2_968	design_D2_968_422_dldesign_0_af2pred	70	5.229	42	0.4516	0.9026	1	64.2857	88.91	95.143	2.756
D2_968	design_D2_968_126_dldesign_0_af2pred	70	7.655	28	0.4516	0.9026	1	64.2857	88.46	94.472	1.47
D2_968	design_D2_968_442_dldesign_0_af2pred	70	7.251	28	0.4516	0.9026	1	64.2857	89.301	94.183	1.502
D3_359	design_D3_359_120_dldesign_0_af2pred	70	6.853	28	0.5158	0.9478	1	64.2857	84.364	94.68	1.025
D4_1186	design_D4_1186_35_dldesign_0_af2pred	70	5.872	42	0.5173	0.9323	1	64.2857	86.719	93.847	1.798
D4_245	design_D4_245_449_dldesign_0_af2pred	70	5.015	28	0.4208	0.8772	1	64.2857	91.249	95.489	0.763
D4_1186	design_D4_1186_259_dldesign_0_af2pred	70	3.999	53	0.5173	0.9323	1	64.1509	89.868	95.589	0.652
D1_995	design_D1_995_345_dldesign_0_af2pred	70	6.795	39	0.4361	0.8964	1	64.1026	86.956	94.654	0.922
D2_968	design_D2_968_162_dldesign_0_af2pred	70	5.602	39	0.4516	0.9026	1	64.1026	89.479	94.062	0.847
D10_620	design_D10_620_64_dldesign_0_af2pred	70	6.707	25	0.4308	0.9339	1	64.0	89.784	92.333	2.94
D1_1199	design_D1_1199_130_dldesign_0_af2pred	70	7.578	25	0.429	0.8832	1	64.0	92.132	93.54	1.145
D1_1261	design_D1_1261_69_dldesign_0_af2pred	70	7.601	25	0.3875	0.9137	1	64.0	89.041	95.696	0.727
D3_359	design_D3_359_207_dldesign_0_af2pred	70	5.333	25	0.5158	0.9478	1	64.0	91.932	95.411	1.244
D3_359	design_D3_359_70_dldesign_0_af2pred	70	8.953	25	0.5158	0.9478	1	64.0	78.424	95.145	4.223
D3_359	design_D3_359_117_dldesign_0_af2pred	70	5.679	25	0.5158	0.9478	1	64.0	92.538	95.046	0.624
D3_359	design_D3_359_271_dldesign_0_af2pred	70	6.57	25	0.5158	0.9478	1	64.0	82.064	95.797	6.568
D3_359	design_D3_359_35_dldesign_0_af2pred	70	6.176	25	0.5158	0.9478	1	64.0	93.087	94.791	0.709
D3_359	design_D3_359_86_dldesign_0_af2pred	70	5.938	25	0.5158	0.9478	1	64.0	87.991	95.87	0.977
D3_359	design_D3_359_245_dldesign_0_af2pred	70	7.9	25	0.5158	0.9478	1	64.0	82.254	93.515	3.473
D3_359	design_D3_359_381_dldesign_0_af2pred	70	5.936	25	0.5158	0.9478	1	64.0	88.658	96.379	1.497
D4_1186	design_D4_1186_469_dldesign_0_af2pred	70	4.433	50	0.5173	0.9323	1	64.0	90.829	94.73	0.739
D4_1186	design_D4_1186_130_dldesign_0_af2pred	70	3.545	50	0.5173	0.9323	1	64.0	95.065	96.212	0.696
D1_995	design_D1_995_260_dldesign_0_af2pred	70	6.259	36	0.4361	0.8964	1	63.8889	92.399	94.839	0.753
D1_995	design_D1_995_280_dldesign_0_af2pred	70	7.978	36	0.4361	0.8964	1	63.8889	82.105	93.862	1.019
D1_995	design_D1_995_368_dldesign_0_af2pred	70	5.362	36	0.4361	0.8964	1	63.8889	93.031	95.255	0.825
D2_968	design_D2_968_124_dldesign_0_af2pred	70	8.049	36	0.4516	0.9026	1	63.8889	90.343	93.554	0.935
D2_968	design_D2_968_103_dldesign_0_af2pred	70	5.512	36	0.4516	0.9026	1	63.8889	89.959	93.818	0.484
D2_968	design_D2_968_373_dldesign_0_af2pred	70	9.546	36	0.4516	0.9026	1	63.8889	72.498	93.994	1.777
D2_968	design_D2_968_276_dldesign_0_af2pred	70	8.863	36	0.4516	0.9026	1	63.8889	90.321	93.722	0.627
D2_968	design_D2_968_11_dldesign_0_af2pred	70	5.68	36	0.4516	0.9026	1	63.8889	93.285	94.409	0.65
D2_968	design_D2_968_117_dldesign_0_af2pred	70	6.44	36	0.4516	0.9026	1	63.8889	88.306	94.407	1.579
D3_1294	design_D3_1294_160_dldesign_0_af2pred	70	7.86	36	0.377	0.9066	1	63.8889	72.953	94.944	5.287
D3_1294	design_D3_1294_237_dldesign_0_af2pred	70	6.613	36	0.377	0.9066	1	63.8889	85.762	94.483	1.371
D3_1294	design_D3_1294_219_dldesign_0_af2pred	70	7.592	36	0.377	0.9066	1	63.8889	75.887	96.141	6.075
D3_1294	design_D3_1294_413_dldesign_0_af2pred	70	9.439	36	0.377	0.9066	1	63.8889	79.993	96.303	3.836
D3_1294	design_D3_1294_361_dldesign_0_af2pred	70	5.687	36	0.377	0.9066	1	63.8889	90.272	96.728	1.033
D3_1294	design_D3_1294_57_dldesign_0_af2pred	70	6.398	36	0.377	0.9066	1	63.8889	86.817	95.244	0.635
D3_1294	design_D3_1294_445_dldesign_0_af2pred	70	6.131	36	0.377	0.9066	1	63.8889	82.499	95.982	0.818
D3_1294	design_D3_1294_385_dldesign_0_af2pred	70	8.327	36	0.377	0.9066	1	63.8889	80.983	94.497	2.393
D3_1294	design_D3_1294_134_dldesign_0_af2pred	70	8.554	36	0.377	0.9066	1	63.8889	76.429	94.717	2.086
D3_1294	design_D3_1294_109_dldesign_0_af2pred	70	5.539	36	0.377	0.9066	1	63.8889	89.031	95.367	1.027
D3_1294	design_D3_1294_99_dldesign_0_af2pred	70	5.187	36	0.377	0.9066	1	63.8889	91.291	95.92	0.764
D3_1294	design_D3_1294_406_dldesign_0_af2pred	70	5.672	36	0.377	0.9066	1	63.8889	89.658	95.693	1.164
D3_1294	design_D3_1294_192_dldesign_0_af2pred	70	5.796	36	0.377	0.9066	1	63.8889	87.964	95.923	1.128
D3_1294	design_D3_1294_242_dldesign_0_af2pred	70	9.26	36	0.377	0.9066	1	63.8889	79.689	94.31	4.721
D3_1294	design_D3_1294_370_dldesign_0_af2pred	70	5.51	36	0.377	0.9066	1	63.8889	88.212	95.782	0.839
D3_1294	design_D3_1294_277_dldesign_0_af2pred	70	6.598	36	0.377	0.9066	1	63.8889	77.734	95.998	2.179
D3_1294	design_D3_1294_28_dldesign_0_af2pred	70	6.569	36	0.377	0.9066	1	63.8889	86.607	95.55	1.633
D3_1294	design_D3_1294_384_dldesign_0_af2pred	70	7.873	36	0.377	0.9066	1	63.8889	79.109	95.048	2.291
D3_1294	design_D3_1294_163_dldesign_0_af2pred	70	9.245	36	0.377	0.9066	1	63.8889	78.084	94.296	4.932
D3_1294	design_D3_1294_164_dldesign_0_af2pred	70	6.762	36	0.377	0.9066	1	63.8889	83.177	96.132	2.509
D3_1294	design_D3_1294_287_dldesign_0_af2pred	70	4.891	36	0.377	0.9066	1	63.8889	92.628	96.027	0.665
D3_1294	design_D3_1294_348_dldesign_0_af2pred	70	7.779	36	0.377	0.9066	1	63.8889	80.732	95.314	1.827
D3_1294	design_D3_1294_66_dldesign_0_af2pred	70	5.93	36	0.377	0.9066	1	63.8889	87.127	95.242	1.37
D3_1294	design_D3_1294_329_dldesign_0_af2pred	70	4.959	36	0.377	0.9066	1	63.8889	92.102	96.333	1.009
D3_1294	design_D3_1294_217_dldesign_0_af2pred	70	8.677	36	0.377	0.9066	1	63.8889	69.226	95.096	4.057
D3_1294	design_D3_1294_473_dldesign_0_af2pred	70	7.374	36	0.377	0.9066	1	63.8889	82.254	94.754	4.978
D3_1294	design_D3_1294_476_dldesign_0_af2pred	70	5.579	36	0.377	0.9066	1	63.8889	90.117	95.419	0.931
D3_1294	design_D3_1294_262_dldesign_0_af2pred	70	5.347	36	0.377	0.9066	1	63.8889	89.435	95.9	0.784
D3_1294	design_D3_1294_18_dldesign_0_af2pred	70	6.263	36	0.377	0.9066	1	63.8889	84.796	95.053	4.879
D3_1294	design_D3_1294_199_dldesign_0_af2pred	70	6.574	36	0.377	0.9066	1	63.8889	87.162	95.209	0.812
D3_1294	design_D3_1294_47_dldesign_0_af2pred	70	7.637	36	0.377	0.9066	1	63.8889	78.132	96.266	5.149
D3_1294	design_D3_1294_67_dldesign_0_af2pred	70	7.012	36	0.377	0.9066	1	63.8889	86.452	94.668	1.215
D3_1294	design_D3_1294_281_dldesign_0_af2pred	70	6.421	36	0.377	0.9066	1	63.8889	86.201	96.096	1.719
D3_1294	design_D3_1294_390_dldesign_0_af2pred	70	5.668	36	0.377	0.9066	1	63.8889	89.734	95.889	1.183
D3_1294	design_D3_1294_176_dldesign_0_af2pred	70	5.145	36	0.377	0.9066	1	63.8889	90.193	95.83	0.929
D3_1294	design_D3_1294_394_dldesign_0_af2pred	70	4.992	36	0.377	0.9066	1	63.8889	90.788	96.162	0.778
D3_1294	design_D3_1294_82_dldesign_0_af2pred	70	8.392	36	0.377	0.9066	1	63.8889	68.358	95.389	5.353
D3_1294	design_D3_1294_180_dldesign_0_af2pred	70	8.89	36	0.377	0.9066	1	63.8889	82.042	94.808	10.682
D4_1186	design_D4_1186_351_dldesign_0_af2pred	70	8.547	47	0.5173	0.9323	1	63.8298	82.955	92.276	0.751
D4_1186	design_D4_1186_313_dldesign_0_af2pred	70	6.074	47	0.5173	0.9323	1	63.8298	87.468	93.408	0.822
D4_1186	design_D4_1186_4_dldesign_0_af2pred	70	4.004	47	0.5173	0.9323	1	63.8298	90.196	95.684	0.99
D4_1186	design_D4_1186_240_dldesign_0_af2pred	70	6.078	58	0.5173	0.9323	1	63.7931	84.739	94.014	1.527
D10_620	design_D10_620_407_dldesign_0_af2pred	70	7.77	22	0.4308	0.9339	1	63.6364	88.752	92.155	5.961
D10_620	design_D10_620_315_dldesign_0_af2pred	70	6.587	33	0.4308	0.9339	1	63.6364	88.108	93.523	0.926
D1_362	design_D1_362_105_dldesign_0_af2pred	70	8.563	22	0.3397	0.8874	1	63.6364	88.209	93.329	1.015
D1_362	design_D1_362_373_dldesign_0_af2pred	70	6.807	22	0.3397	0.8874	1	63.6364	87.993	94.737	0.719
D1_661	design_D1_661_291_dldesign_0_af2pred	70	6.48	22	0.5016	0.8764	1	63.6364	94.895	94.251	1.049
D2_224	design_D2_224_344_dldesign_0_af2pred	70	8.903	22	0.3378	0.9041	1	63.6364	82.514	95.85	2.154
D2_224	design_D2_224_328_dldesign_0_af2pred	70	6.033	22	0.3378	0.9041	1	63.6364	92.698	96.262	0.697
D2_968	design_D2_968_229_dldesign_0_af2pred	70	4.666	44	0.4516	0.9026	1	63.6364	90.481	95.341	0.713
D2_968	design_D2_968_248_dldesign_0_af2pred	70	7.07	33	0.4516	0.9026	1	63.6364	81.515	93.207	1.685
D4_1186	design_D4_1186_78_dldesign_0_af2pred	70	7.348	44	0.5173	0.9323	1	63.6364	81.846	92.849	1.662
D4_1186	design_D4_1186_287_dldesign_0_af2pred	70	7.116	44	0.5173	0.9323	1	63.6364	79.499	94.321	2.323
D2_968	design_D2_968_413_dldesign_0_af2pred	70	4.705	41	0.4516	0.9026	1	63.4146	92.02	96.031	0.579
D2_968	design_D2_968_66_dldesign_0_af2pred	70	5.078	41	0.4516	0.9026	1	63.4146	90.491	95.595	1.08
D4_1186	design_D4_1186_5_dldesign_0_af2pred	70	5.023	41	0.5173	0.9323	1	63.4146	94.526	94.636	0.934
D10_620	design_D10_620_382_dldesign_0_af2pred	70	5.023	30	0.4308	0.9339	1	63.3333	93.415	94.589	1.66
D10_620	design_D10_620_14_dldesign_0_af2pred	70	9.953	30	0.4308	0.9339	1	63.3333	78.474	89.407	3.823
D10_620	design_D10_620_96_dldesign_0_af2pred	70	6.442	30	0.4308	0.9339	1	63.3333	90.695	91.659	0.656
D10_620	design_D10_620_277_dldesign_0_af2pred	70	4.399	30	0.4308	0.9339	1	63.3333	96.065	94.857	0.573
D2_692	design_D2_692_10_dldesign_0_af2pred	70	9.697	30	0.4492	0.8949	1	63.3333	89.569	94.88	1.261
D2_856	design_D2_856_365_dldesign_0_af2pred	70	7.606	30	0.2901	0.9056	1	63.3333	90.617	94.387	0.671
D2_856	design_D2_856_452_dldesign_0_af2pred	70	5.753	30	0.2901	0.9056	1	63.3333	89.632	95.56	0.931
D2_856	design_D2_856_423_dldesign_0_af2pred	70	8.07	30	0.2901	0.9056	1	63.3333	85.655	93.678	0.92
D2_856	design_D2_856_140_dldesign_0_af2pred	70	9.964	30	0.2901	0.9056	1	63.3333	81.544	93.882	2.412
D4_1186	design_D4_1186_123_dldesign_0_af2pred	70	3.924	49	0.5173	0.9323	1	63.2653	90.66	95.263	0.896
Initial35	design_Initial35_472_dldesign_0_af2pred	70	7.719	49	0.4685	0.9536	1	63.2653	84.808	93.466	1.207
D1_1261	design_D1_1261_77_dldesign_0_af2pred	70	9.155	19	0.3875	0.9137	1	63.1579	90.866	95.956	0.917
D1_995	design_D1_995_6_dldesign_0_af2pred	70	7.213	38	0.4361	0.8964	1	63.1579	91.4	94.581	0.624
D1_995	design_D1_995_57_dldesign_0_af2pred	70	8.662	38	0.4361	0.8964	1	63.1579	87.791	93.728	0.825
D2_968	design_D2_968_174_dldesign_0_af2pred	70	4.806	38	0.4516	0.9026	1	63.1579	89.892	95.206	0.815
D2_968	design_D2_968_151_dldesign_0_af2pred	70	5.084	38	0.4516	0.9026	1	63.1579	88.232	95.15	0.691
D3_579	design_D3_579_376_dldesign_0_af2pred	70	6.114	19	0.3946	0.9256	1	63.1579	93.548	94.689	0.542
Initial35	design_Initial35_67_dldesign_0_af2pred	70	9.064	19	0.4685	0.9536	1	63.1579	90.541	94.615	0.531
D4_1186	design_D4_1186_204_dldesign_0_af2pred	70	4.788	46	0.5173	0.9323	1	63.0435	88.049	94.063	0.806
D10_620	design_D10_620_113_dldesign_0_af2pred	70	9.413	27	0.4308	0.9339	1	62.963	91.964	92.174	0.623
D10_620	design_D10_620_298_dldesign_0_af2pred	70	6.636	27	0.4308	0.9339	1	62.963	90.476	92.523	0.969
D1_1199	design_D1_1199_6_dldesign_0_af2pred	70	6.874	27	0.429	0.8832	1	62.963	89.019	93.348	1.558
D1_1199	design_D1_1199_496_dldesign_0_af2pred	70	6.683	27	0.429	0.8832	1	62.963	90.845	93.81	0.868
D1_1261	design_D1_1261_354_dldesign_0_af2pred	70	6.438	27	0.3875	0.9137	1	62.963	90.837	95.841	0.742
D2_692	design_D2_692_447_dldesign_0_af2pred	70	9.387	27	0.4492	0.8949	1	62.963	84.743	94.155	0.933
D2_90	design_D2_90_188_dldesign_0_af2pred	70	5.351	27	0.3425	0.8879	1	62.963	91.641	96.479	1.251
D2_90	design_D2_90_62_dldesign_0_af2pred	70	5.584	27	0.3425	0.8879	1	62.963	92.0	95.697	3.62
D2_90	design_D2_90_473_dldesign_0_af2pred	70	7.308	27	0.3425	0.8879	1	62.963	81.504	95.893	5.625
D2_90	design_D2_90_460_dldesign_0_af2pred	70	7.226	27	0.3425	0.8879	1	62.963	88.831	95.314	4.31
D2_90	design_D2_90_174_dldesign_0_af2pred	70	4.778	27	0.3425	0.8879	1	62.963	91.944	96.485	0.79
D2_90	design_D2_90_31_dldesign_0_af2pred	70	7.875	27	0.3425	0.8879	1	62.963	83.634	94.547	5.455
D2_90	design_D2_90_99_dldesign_0_af2pred	70	8.075	27	0.3425	0.8879	1	62.963	83.729	94.997	4.296
D2_90	design_D2_90_105_dldesign_0_af2pred	70	5.449	27	0.3425	0.8879	1	62.963	93.146	95.721	0.762
D2_90	design_D2_90_245_dldesign_0_af2pred	70	6.442	27	0.3425	0.8879	1	62.963	89.245	95.11	1.838
D2_90	design_D2_90_83_dldesign_0_af2pred	70	8.131	27	0.3425	0.8879	1	62.963	88.267	93.912	3.919
D2_90	design_D2_90_164_dldesign_0_af2pred	70	8.86	27	0.3425	0.8879	1	62.963	79.318	94.18	4.87
D2_90	design_D2_90_487_dldesign_0_af2pred	70	6.814	27	0.3425	0.8879	1	62.963	87.01	94.965	0.976
D2_90	design_D2_90_211_dldesign_0_af2pred	70	9.275	27	0.3425	0.8879	1	62.963	88.857	93.934	1.05
D2_90	design_D2_90_498_dldesign_0_af2pred	70	9.686	27	0.3425	0.8879	1	62.963	72.106	94.627	8.697
D2_90	design_D2_90_277_dldesign_0_af2pred	70	5.305	27	0.3425	0.8879	1	62.963	92.4	95.522	2.087
D2_90	design_D2_90_135_dldesign_0_af2pred	70	8.272	27	0.3425	0.8879	1	62.963	85.615	95.037	9.467
D2_90	design_D2_90_470_dldesign_0_af2pred	70	8.718	27	0.3425	0.8879	1	62.963	84.538	94.306	1.317
D2_90	design_D2_90_34_dldesign_0_af2pred	70	6.487	27	0.3425	0.8879	1	62.963	88.889	95.303	2.085
D2_951	design_D2_951_164_dldesign_0_af2pred	70	7.06	27	0.2255	0.8452	1	62.963	79.267	96.531	8.855
D2_951	design_D2_951_185_dldesign_0_af2pred	70	7.96	27	0.2255	0.8452	1	62.963	74.665	96.114	4.784
D2_951	design_D2_951_37_dldesign_0_af2pred	70	8.145	27	0.2255	0.8452	1	62.963	88.996	96.289	1.068
D2_951	design_D2_951_464_dldesign_0_af2pred	70	6.183	27	0.2255	0.8452	1	62.963	89.984	96.629	1.427
D2_951	design_D2_951_437_dldesign_0_af2pred	70	6.081	27	0.2255	0.8452	1	62.963	87.287	96.578	1.126
D2_951	design_D2_951_258_dldesign_0_af2pred	70	6.942	27	0.2255	0.8452	1	62.963	85.77	96.209	8.734
D2_951	design_D2_951_420_dldesign_0_af2pred	70	5.542	27	0.2255	0.8452	1	62.963	92.894	96.338	0.971
D2_951	design_D2_951_304_dldesign_0_af2pred	70	6.561	27	0.2255	0.8452	1	62.963	89.868	96.346	2.769
D2_951	design_D2_951_206_dldesign_0_af2pred	70	5.594	27	0.2255	0.8452	1	62.963	87.947	96.801	5.142
D2_951	design_D2_951_403_dldesign_0_af2pred	70	6.837	27	0.2255	0.8452	1	62.963	80.054	96.778	1.222
D3_359	design_D3_359_218_dldesign_0_af2pred	70	6.78	27	0.5158	0.9478	1	62.963	82.25	95.28	0.955
D3_359	design_D3_359_77_dldesign_0_af2pred	70	5.535	27	0.5158	0.9478	1	62.963	90.773	95.696	0.876
D3_359	design_D3_359_14_dldesign_0_af2pred	70	4.485	27	0.5158	0.9478	1	62.963	93.866	96.462	0.646
D3_359	design_D3_359_320_dldesign_0_af2pred	70	4.529	27	0.5158	0.9478	1	62.963	91.973	96.51	0.818
D3_359	design_D3_359_66_dldesign_0_af2pred	70	6.773	27	0.5158	0.9478	1	62.963	88.551	94.583	1.057
D3_359	design_D3_359_62_dldesign_0_af2pred	70	5.655	27	0.5158	0.9478	1	62.963	91.9	95.629	0.754
D3_359	design_D3_359_10_dldesign_0_af2pred	70	8.61	27	0.5158	0.9478	1	62.963	88.676	94.799	1.715
D3_359	design_D3_359_220_dldesign_0_af2pred	70	5.475	27	0.5158	0.9478	1	62.963	88.07	95.587	0.874
D3_359	design_D3_359_404_dldesign_0_af2pred	70	5.092	27	0.5158	0.9478	1	62.963	88.523	96.534	0.769
D10_620	design_D10_620_6_dldesign_0_af2pred	70	4.33	35	0.4308	0.9339	1	62.8571	92.803	93.596	0.591
D10_620	design_D10_620_157_dldesign_0_af2pred	70	3.392	35	0.4308	0.9339	1	62.8571	95.483	95.771	0.607
D10_620	design_D10_620_191_dldesign_0_af2pred	70	6.397	35	0.4308	0.9339	1	62.8571	81.67	93.881	3.98
D10_837	design_D10_837_224_dldesign_0_af2pred	70	7.435	35	0.4463	0.8519	1	62.8571	86.566	94.498	1.106
D2_692	design_D2_692_8_dldesign_0_af2pred	70	6.957	35	0.4492	0.8949	1	62.8571	89.986	94.677	0.74
D2_968	design_D2_968_301_dldesign_0_af2pred	70	4.759	35	0.4516	0.9026	1	62.8571	91.795	95.572	0.944
D2_968	design_D2_968_15_dldesign_0_af2pred	70	4.548	35	0.4516	0.9026	1	62.8571	92.779	95.225	0.693
D2_968	design_D2_968_148_dldesign_0_af2pred	70	5.873	35	0.4516	0.9026	1	62.8571	89.333	93.911	0.723
D2_968	design_D2_968_105_dldesign_0_af2pred	70	5.461	35	0.4516	0.9026	1	62.8571	91.0	95.282	0.873
D2_968	design_D2_968_424_dldesign_0_af2pred	70	5.35	35	0.4516	0.9026	1	62.8571	86.589	94.349	1.152
D3_1294	design_D3_1294_130_dldesign_0_af2pred	70	7.072	35	0.377	0.9066	1	62.8571	81.664	94.96	2.606
D1_995	design_D1_995_282_dldesign_0_af2pred	70	9.238	43	0.4361	0.8964	1	62.7907	89.433	93.599	1.064
D3_359	design_D3_359_363_dldesign_0_af2pred	70	6.58	43	0.5158	0.9478	1	62.7907	88.776	93.177	0.747
D4_1186	design_D4_1186_185_dldesign_0_af2pred	70	5.899	43	0.5173	0.9323	1	62.7907	88.502	93.729	1.283
D4_1186	design_D4_1186_373_dldesign_0_af2pred	70	4.814	51	0.5173	0.9323	1	62.7451	92.573	94.379	0.729
D4_1186	design_D4_1186_79_dldesign_0_af2pred	70	4.85	51	0.5173	0.9323	1	62.7451	89.774	94.11	1.341
D10_620	design_D10_620_120_dldesign_0_af2pred	70	8.596	24	0.4308	0.9339	1	62.5	85.094	91.894	1.984
D10_620	design_D10_620_197_dldesign_0_af2pred	70	8.802	32	0.4308	0.9339	1	62.5	87.574	91.0	0.637
D10_620	design_D10_620_132_dldesign_0_af2pred	70	4.874	32	0.4308	0.9339	1	62.5	94.284	94.064	0.645
D1_362	design_D1_362_48_dldesign_0_af2pred	70	8.148	24	0.3397	0.8874	1	62.5	90.141	93.646	0.777
D1_995	design_D1_995_314_dldesign_0_af2pred	70	8.161	32	0.4361	0.8964	1	62.5	87.12	94.186	1.336
D1_995	design_D1_995_458_dldesign_0_af2pred	70	7.794	32	0.4361	0.8964	1	62.5	92.669	94.263	0.658
D2_968	design_D2_968_400_dldesign_0_af2pred	70	4.507	40	0.4516	0.9026	1	62.5	92.67	95.583	0.908
D2_968	design_D2_968_14_dldesign_0_af2pred	70	7.467	40	0.4516	0.9026	1	62.5	79.312	94.74	1.925
D2_968	design_D2_968_358_dldesign_0_af2pred	70	4.494	40	0.4516	0.9026	1	62.5	91.258	95.285	0.584
D2_968	design_D2_968_96_dldesign_0_af2pred	70	5.541	40	0.4516	0.9026	1	62.5	92.797	94.391	0.77
D2_968	design_D2_968_300_dldesign_0_af2pred	70	8.041	32	0.4516	0.9026	1	62.5	88.751	93.123	1.631
D3_359	design_D3_359_109_dldesign_0_af2pred	70	6.494	24	0.5158	0.9478	1	62.5	89.347	95.161	0.662
D3_359	design_D3_359_80_dldesign_0_af2pred	70	4.852	24	0.5158	0.9478	1	62.5	93.508	96.176	0.703
D3_359	design_D3_359_46_dldesign_0_af2pred	70	4.783	24	0.5158	0.9478	1	62.5	91.332	96.077	1.05
D3_359	design_D3_359_426_dldesign_0_af2pred	70	6.773	24	0.5158	0.9478	1	62.5	90.237	95.274	0.962
D3_359	design_D3_359_191_dldesign_0_af2pred	70	6.571	24	0.5158	0.9478	1	62.5	86.124	96.088	1.902
D3_359	design_D3_359_353_dldesign_0_af2pred	70	8.068	24	0.5158	0.9478	1	62.5	85.367	95.323	4.078
D3_359	design_D3_359_436_dldesign_0_af2pred	70	6.501	24	0.5158	0.9478	1	62.5	91.463	95.504	0.823
D3_359	design_D3_359_347_dldesign_0_af2pred	70	6.392	24	0.5158	0.9478	1	62.5	88.811	95.189	4.898
D3_359	design_D3_359_366_dldesign_0_af2pred	70	5.165	24	0.5158	0.9478	1	62.5	93.835	95.98	0.613
D4_1186	design_D4_1186_255_dldesign_0_af2pred	70	8.274	48	0.5173	0.9323	1	62.5	73.686	93.559	2.43
D4_1186	design_D4_1186_332_dldesign_0_af2pred	70	3.311	48	0.5173	0.9323	1	62.5	95.988	95.988	0.569
D4_245	design_D4_245_419_dldesign_0_af2pred	70	6.829	24	0.4208	0.8772	1	62.5	92.512	94.546	0.748
Initial35	design_Initial35_327_dldesign_0_af2pred	70	7.138	24	0.4685	0.9536	1	62.5	88.537	94.649	0.867
Initial35	design_Initial35_154_dldesign_0_af2pred	70	6.772	24	0.4685	0.9536	1	62.5	92.658	95.156	0.819
D4_1186	design_D4_1186_143_dldesign_0_af2pred	70	5.386	45	0.5173	0.9323	1	62.2222	92.299	95.564	2.248
D1_995	design_D1_995_24_dldesign_0_af2pred	70	6.035	37	0.4361	0.8964	1	62.1622	92.306	94.631	0.593
D2_968	design_D2_968_210_dldesign_0_af2pred	70	7.435	37	0.4516	0.9026	1	62.1622	85.873	94.856	2.916
D3_1294	design_D3_1294_485_dldesign_0_af2pred	70	5.066	37	0.377	0.9066	1	62.1622	91.371	96.322	0.679
D3_1294	design_D3_1294_211_dldesign_0_af2pred	70	9.916	37	0.377	0.9066	1	62.1622	68.52	94.227	3.761
D3_1294	design_D3_1294_37_dldesign_0_af2pred	70	5.687	37	0.377	0.9066	1	62.1622	87.064	95.462	0.93
D3_1294	design_D3_1294_20_dldesign_0_af2pred	70	7.445	37	0.377	0.9066	1	62.1622	81.129	94.674	1.599
D3_1294	design_D3_1294_251_dldesign_0_af2pred	70	5.637	37	0.377	0.9066	1	62.1622	88.495	95.606	0.954
D3_1294	design_D3_1294_5_dldesign_0_af2pred	70	6.908	37	0.377	0.9066	1	62.1622	82.023	96.029	1.502
D3_1294	design_D3_1294_358_dldesign_0_af2pred	70	5.866	37	0.377	0.9066	1	62.1622	88.133	95.898	0.842
D3_1294	design_D3_1294_487_dldesign_0_af2pred	70	6.038	37	0.377	0.9066	1	62.1622	83.455	96.326	2.638
D3_1294	design_D3_1294_424_dldesign_0_af2pred	70	9.537	37	0.377	0.9066	1	62.1622	75.345	95.805	1.562
D3_1294	design_D3_1294_474_dldesign_0_af2pred	70	8.882	37	0.377	0.9066	1	62.1622	75.384	93.424	1.197
D3_1294	design_D3_1294_377_dldesign_0_af2pred	70	6.355	37	0.377	0.9066	1	62.1622	80.75	96.393	1.05
D4_1186	design_D4_1186_38_dldesign_0_af2pred	70	8.0	37	0.5173	0.9323	1	62.1622	85.323	92.441	1.427
D10_620	design_D10_620_457_dldesign_0_af2pred	70	4.292	29	0.4308	0.9339	1	62.069	93.239	95.141	1.152
D10_620	design_D10_620_487_dldesign_0_af2pred	70	6.834	29	0.4308	0.9339	1	62.069	89.406	92.352	0.642
D1_1261	design_D1_1261_249_dldesign_0_af2pred	70	6.779	29	0.3875	0.9137	1	62.069	89.89	95.985	1.334
D1_661	design_D1_661_265_dldesign_0_af2pred	70	4.554	29	0.5016	0.8764	1	62.069	93.545	94.888	0.847
D2_1493	design_D2_1493_338_dldesign_0_af2pred	70	8.484	29	0.3356	0.9234	1	62.069	84.68	95.25	0.866
D2_1493	design_D2_1493_202_dldesign_0_af2pred	70	9.119	29	0.3356	0.9234	1	62.069	82.888	94.684	1.32
D2_1493	design_D2_1493_278_dldesign_0_af2pred	70	9.531	29	0.3356	0.9234	1	62.069	73.077	95.178	6.707
D2_1493	design_D2_1493_396_dldesign_0_af2pred	70	6.937	29	0.3356	0.9234	1	62.069	89.132	95.575	0.657
D2_1493	design_D2_1493_15_dldesign_0_af2pred	70	7.128	29	0.3356	0.9234	1	62.069	87.125	95.331	1.875
D2_1493	design_D2_1493_266_dldesign_0_af2pred	70	8.006	29	0.3356	0.9234	1	62.069	82.683	95.542	4.734
D2_1493	design_D2_1493_253_dldesign_0_af2pred	70	9.775	29	0.3356	0.9234	1	62.069	85.365	95.251	0.848
D2_1493	design_D2_1493_455_dldesign_0_af2pred	70	9.223	29	0.3356	0.9234	1	62.069	78.222	94.919	5.834
D2_1493	design_D2_1493_115_dldesign_0_af2pred	70	6.051	29	0.3356	0.9234	1	62.069	91.284	95.643	2.944
D2_1493	design_D2_1493_406_dldesign_0_af2pred	70	6.805	29	0.3356	0.9234	1	62.069	87.258	95.702	1.074
D2_1493	design_D2_1493_469_dldesign_0_af2pred	70	9.981	29	0.3356	0.9234	1	62.069	79.198	94.564	1.454
D2_1493	design_D2_1493_237_dldesign_0_af2pred	70	9.443	29	0.3356	0.9234	1	62.069	75.917	94.723	4.75
D2_1493	design_D2_1493_44_dldesign_0_af2pred	70	8.213	29	0.3356	0.9234	1	62.069	87.979	95.734	0.753
D2_1493	design_D2_1493_223_dldesign_0_af2pred	70	5.96	29	0.3356	0.9234	1	62.069	90.116	95.989	3.193
D2_1493	design_D2_1493_258_dldesign_0_af2pred	70	9.998	29	0.3356	0.9234	1	62.069	87.96	95.218	0.741
D2_1493	design_D2_1493_377_dldesign_0_af2pred	70	6.012	29	0.3356	0.9234	1	62.069	91.064	95.637	0.742
D2_1493	design_D2_1493_134_dldesign_0_af2pred	70	8.761	29	0.3356	0.9234	1	62.069	74.711	95.269	4.094
D1_995	design_D1_995_435_dldesign_0_af2pred	70	6.338	50	0.4361	0.8964	1	62.0	89.207	94.265	6.907
D1_362	design_D1_362_212_dldesign_0_af2pred	70	6.977	21	0.3397	0.8874	1	61.9048	89.803	94.318	0.796
D1_422	design_D1_422_100_dldesign_0_af2pred	70	9.257	21	0.2569	0.9042	1	61.9048	89.661	94.256	0.947
D3_359	design_D3_359_464_dldesign_0_af2pred	70	7.114	42	0.5158	0.9478	1	61.9048	85.107	92.93	7.867
D10_620	design_D10_620_498_dldesign_0_af2pred	70	6.013	34	0.4308	0.9339	1	61.7647	86.779	92.581	5.184
D10_620	design_D10_620_99_dldesign_0_af2pred	70	7.188	34	0.4308	0.9339	1	61.7647	85.632	91.674	3.969
D10_620	design_D10_620_225_dldesign_0_af2pred	70	6.577	34	0.4308	0.9339	1	61.7647	89.498	91.981	0.781
D2_692	design_D2_692_132_dldesign_0_af2pred	70	7.427	34	0.4492	0.8949	1	61.7647	87.076	95.011	0.972
D2_692	design_D2_692_288_dldesign_0_af2pred	70	6.565	34	0.4492	0.8949	1	61.7647	87.43	94.944	0.756
D2_968	design_D2_968_294_dldesign_0_af2pred	70	6.099	34	0.4516	0.9026	1	61.7647	86.813	94.82	1.411
D2_968	design_D2_968_499_dldesign_0_af2pred	70	4.096	34	0.4516	0.9026	1	61.7647	93.808	95.255	0.572
D4_245	design_D4_245_454_dldesign_0_af2pred	70	6.785	34	0.4208	0.8772	1	61.7647	90.543	94.389	0.552
D4_1186	design_D4_1186_394_dldesign_0_af2pred	70	4.127	47	0.5173	0.9323	1	61.7021	92.499	95.531	1.127
D10_620	design_D10_620_287_dldesign_0_af2pred	70	6.159	26	0.4308	0.9339	1	61.5385	95.054	92.744	0.674
D10_620	design_D10_620_23_dldesign_0_af2pred	70	7.479	26	0.4308	0.9339	1	61.5385	89.5	92.241	0.987
D1_1199	design_D1_1199_292_dldesign_0_af2pred	70	5.512	26	0.429	0.8832	1	61.5385	90.54	94.153	2.042
D1_1261	design_D1_1261_34_dldesign_0_af2pred	70	7.664	26	0.3875	0.9137	1	61.5385	86.787	95.791	1.493
D1_995	design_D1_995_176_dldesign_0_af2pred	70	6.092	39	0.4361	0.8964	1	61.5385	91.266	94.474	1.036
D1_995	design_D1_995_413_dldesign_0_af2pred	70	5.426	39	0.4361	0.8964	1	61.5385	93.152	95.3	0.732
D1_995	design_D1_995_348_dldesign_0_af2pred	70	8.006	39	0.4361	0.8964	1	61.5385	89.995	93.513	0.77
D1_995	design_D1_995_475_dldesign_0_af2pred	70	9.27	39	0.4361	0.8964	1	61.5385	87.072	93.286	1.462
D2_692	design_D2_692_325_dldesign_0_af2pred	70	7.942	26	0.4492	0.8949	1	61.5385	84.846	94.628	1.495
D2_692	design_D2_692_51_dldesign_0_af2pred	70	9.117	26	0.4492	0.8949	1	61.5385	79.141	95.126	1.798
D2_90	design_D2_90_383_dldesign_0_af2pred	70	7.438	26	0.3425	0.8879	1	61.5385	82.401	95.6	4.938
D2_90	design_D2_90_341_dldesign_0_af2pred	70	5.895	26	0.3425	0.8879	1	61.5385	91.574	96.235	0.811
D2_90	design_D2_90_73_dldesign_0_af2pred	70	7.119	26	0.3425	0.8879	1	61.5385	89.957	95.468	1.975
D2_968	design_D2_968_140_dldesign_0_af2pred	70	5.851	39	0.4516	0.9026	1	61.5385	84.891	94.719	0.745
D2_968	design_D2_968_233_dldesign_0_af2pred	70	8.612	39	0.4516	0.9026	1	61.5385	75.386	92.85	2.513
D2_968	design_D2_968_328_dldesign_0_af2pred	70	5.841	39	0.4516	0.9026	1	61.5385	87.685	95.712	1.091
D3_359	design_D3_359_323_dldesign_0_af2pred	70	3.788	26	0.5158	0.9478	1	61.5385	95.669	97.004	0.505
D3_359	design_D3_359_19_dldesign_0_af2pred	70	4.771	26	0.5158	0.9478	1	61.5385	91.136	95.615	1.522
D3_359	design_D3_359_439_dldesign_0_af2pred	70	5.795	26	0.5158	0.9478	1	61.5385	88.735	95.875	2.119
D3_359	design_D3_359_6_dldesign_0_af2pred	70	5.912	26	0.5158	0.9478	1	61.5385	91.013	95.875	0.853
D3_359	design_D3_359_177_dldesign_0_af2pred	70	6.078	26	0.5158	0.9478	1	61.5385	90.615	95.952	1.027
D3_359	design_D3_359_297_dldesign_0_af2pred	70	5.662	26	0.5158	0.9478	1	61.5385	91.909	95.453	1.158
D3_359	design_D3_359_202_dldesign_0_af2pred	70	5.211	26	0.5158	0.9478	1	61.5385	92.613	96.174	0.842
D3_359	design_D3_359_7_dldesign_0_af2pred	70	4.637	26	0.5158	0.9478	1	61.5385	94.723	95.944	0.682
D3_359	design_D3_359_399_dldesign_0_af2pred	70	4.643	26	0.5158	0.9478	1	61.5385	94.96	96.447	0.786
D3_359	design_D3_359_352_dldesign_0_af2pred	70	5.137	26	0.5158	0.9478	1	61.5385	91.03	96.367	0.81
D3_359	design_D3_359_82_dldesign_0_af2pred	70	3.991	26	0.5158	0.9478	1	61.5385	94.332	96.654	0.915
D3_359	design_D3_359_152_dldesign_0_af2pred	70	5.22	26	0.5158	0.9478	1	61.5385	94.451	95.62	0.519
D3_359	design_D3_359_299_dldesign_0_af2pred	70	9.394	26	0.5158	0.9478	1	61.5385	85.56	94.022	0.853
D3_359	design_D3_359_434_dldesign_0_af2pred	70	4.114	26	0.5158	0.9478	1	61.5385	95.77	96.801	0.773
D4_1186	design_D4_1186_487_dldesign_0_af2pred	70	4.039	52	0.5173	0.9323	1	61.5385	90.206	95.172	0.963
D4_1186	design_D4_1186_348_dldesign_0_af2pred	70	5.12	44	0.5173	0.9323	1	61.3636	90.127	94.571	0.814
D10_620	design_D10_620_43_dldesign_0_af2pred	70	8.489	31	0.4308	0.9339	1	61.2903	80.47	91.024	0.842
D1_661	design_D1_661_60_dldesign_0_af2pred	70	4.834	31	0.5016	0.8764	1	61.2903	87.912	95.778	1.617
D2_692	design_D2_692_95_dldesign_0_af2pred	70	8.485	31	0.4492	0.8949	1	61.2903	87.402	94.255	1.731
D2_856	design_D2_856_487_dldesign_0_af2pred	70	8.219	31	0.2901	0.9056	1	61.2903	83.674	93.798	1.624
D2_856	design_D2_856_318_dldesign_0_af2pred	70	9.527	31	0.2901	0.9056	1	61.2903	82.102	94.18	1.295
D2_856	design_D2_856_67_dldesign_0_af2pred	70	7.793	31	0.2901	0.9056	1	61.2903	80.811	94.359	1.678
D2_856	design_D2_856_491_dldesign_0_af2pred	70	7.573	31	0.2901	0.9056	1	61.2903	81.648	94.78	1.027
D2_856	design_D2_856_146_dldesign_0_af2pred	70	6.868	31	0.2901	0.9056	1	61.2903	87.887	95.231	1.058
D2_856	design_D2_856_139_dldesign_0_af2pred	70	6.177	31	0.2901	0.9056	1	61.2903	90.995	95.495	1.437
D2_856	design_D2_856_231_dldesign_0_af2pred	70	6.99	31	0.2901	0.9056	1	61.2903	88.612	94.897	1.487
D2_856	design_D2_856_15_dldesign_0_af2pred	70	6.541	31	0.2901	0.9056	1	61.2903	85.988	95.253	1.752
D2_856	design_D2_856_71_dldesign_0_af2pred	70	5.806	31	0.2901	0.9056	1	61.2903	89.847	95.634	0.795
D2_856	design_D2_856_273_dldesign_0_af2pred	70	8.385	31	0.2901	0.9056	1	61.2903	83.959	94.221	2.227
D2_856	design_D2_856_148_dldesign_0_af2pred	70	5.614	31	0.2901	0.9056	1	61.2903	91.937	95.178	0.794
D2_856	design_D2_856_3_dldesign_0_af2pred	70	9.147	31	0.2901	0.9056	1	61.2903	78.925	94.287	7.249
D2_856	design_D2_856_400_dldesign_0_af2pred	70	8.929	31	0.2901	0.9056	1	61.2903	83.051	94.031	0.991
D2_856	design_D2_856_114_dldesign_0_af2pred	70	7.782	31	0.2901	0.9056	1	61.2903	89.887	95.141	0.537
D2_968	design_D2_968_224_dldesign_0_af2pred	70	9.567	31	0.4516	0.9026	1	61.2903	84.803	93.958	0.989
Initial37	design_Initial37_86_dldesign_0_af2pred	70	8.345	31	0.431	0.9152	1	61.2903	86.527	93.553	1.643
D1_995	design_D1_995_460_dldesign_0_af2pred	70	8.706	49	0.4361	0.8964	1	61.2245	78.22	94.559	2.814
D4_1186	design_D4_1186_498_dldesign_0_af2pred	70	4.065	49	0.5173	0.9323	1	61.2245	92.844	95.148	0.646
D10_837	design_D10_837_274_dldesign_0_af2pred	70	9.549	36	0.4463	0.8519	1	61.1111	82.257	94.521	2.235
D1_995	design_D1_995_168_dldesign_0_af2pred	70	5.912	36	0.4361	0.8964	1	61.1111	92.662	94.8	0.629
D1_995	design_D1_995_32_dldesign_0_af2pred	70	6.211	36	0.4361	0.8964	1	61.1111	89.22	94.741	0.708
D2_968	design_D2_968_316_dldesign_0_af2pred	70	4.899	41	0.4516	0.9026	1	60.9756	90.413	95.162	2.453
D1_362	design_D1_362_392_dldesign_0_af2pred	70	6.477	23	0.3397	0.8874	1	60.8696	91.938	94.458	0.763
D1_362	design_D1_362_247_dldesign_0_af2pred	70	7.059	23	0.3397	0.8874	1	60.8696	90.275	94.223	0.934
D1_362	design_D1_362_269_dldesign_0_af2pred	70	9.013	23	0.3397	0.8874	1	60.8696	91.363	93.557	0.618
D1_362	design_D1_362_61_dldesign_0_af2pred	70	9.284	23	0.3397	0.8874	1	60.8696	88.624	92.545	0.733
D1_661	design_D1_661_483_dldesign_0_af2pred	70	5.219	23	0.5016	0.8764	1	60.8696	93.184	94.845	0.782
D2_224	design_D2_224_431_dldesign_0_af2pred	70	6.386	23	0.3378	0.9041	1	60.8696	85.804	96.304	0.791
D2_224	design_D2_224_68_dldesign_0_af2pred	70	5.677	23	0.3378	0.9041	1	60.8696	91.915	96.588	1.06
D2_224	design_D2_224_260_dldesign_0_af2pred	70	8.883	23	0.3378	0.9041	1	60.8696	78.594	95.455	2.016
D2_224	design_D2_224_426_dldesign_0_af2pred	70	7.421	23	0.3378	0.9041	1	60.8696	82.382	96.674	7.255
D3_359	design_D3_359_107_dldesign_0_af2pred	70	6.795	23	0.5158	0.9478	1	60.8696	92.539	94.989	0.895
D3_359	design_D3_359_307_dldesign_0_af2pred	70	6.342	23	0.5158	0.9478	1	60.8696	92.217	95.451	0.963
D4_1186	design_D4_1186_86_dldesign_0_af2pred	70	5.024	51	0.5173	0.9323	1	60.7843	87.876	94.389	0.646
D1_1199	design_D1_1199_293_dldesign_0_af2pred	70	5.067	28	0.429	0.8832	1	60.7143	93.854	95.18	0.586
D1_995	design_D1_995_253_dldesign_0_af2pred	70	4.911	56	0.4361	0.8964	1	60.7143	92.762	95.511	0.974
D2_254	design_D2_254_258_dldesign_0_af2pred	70	7.637	28	0.3982	0.8608	1	60.7143	87.578	95.363	0.944
D2_90	design_D2_90_350_dldesign_0_af2pred	70	9.38	28	0.3425	0.8879	1	60.7143	66.899	95.844	6.503
D2_90	design_D2_90_466_dldesign_0_af2pred	70	6.507	28	0.3425	0.8879	1	60.7143	86.617	95.67	1.174
D2_90	design_D2_90_289_dldesign_0_af2pred	70	7.38	28	0.3425	0.8879	1	60.7143	85.227	94.501	2.163
D2_90	design_D2_90_8_dldesign_0_af2pred	70	7.571	28	0.3425	0.8879	1	60.7143	86.742	94.405	9.773
D2_90	design_D2_90_467_dldesign_0_af2pred	70	6.408	28	0.3425	0.8879	1	60.7143	87.157	95.288	0.673
D2_90	design_D2_90_297_dldesign_0_af2pred	70	5.993	28	0.3425	0.8879	1	60.7143	90.047	95.998	0.9
D2_90	design_D2_90_335_dldesign_0_af2pred	70	9.777	28	0.3425	0.8879	1	60.7143	70.952	93.81	7.435
D2_90	design_D2_90_146_dldesign_0_af2pred	70	9.373	28	0.3425	0.8879	1	60.7143	76.805	94.937	6.332
D2_90	design_D2_90_46_dldesign_0_af2pred	70	8.592	28	0.3425	0.8879	1	60.7143	78.085	95.205	5.587
D2_90	design_D2_90_6_dldesign_0_af2pred	70	6.724	28	0.3425	0.8879	1	60.7143	88.237	94.955	0.777
D2_90	design_D2_90_328_dldesign_0_af2pred	70	6.971	28	0.3425	0.8879	1	60.7143	88.1	94.82	1.843
D2_90	design_D2_90_88_dldesign_0_af2pred	70	9.066	28	0.3425	0.8879	1	60.7143	75.669	94.974	8.171
D2_90	design_D2_90_163_dldesign_0_af2pred	70	5.313	28	0.3425	0.8879	1	60.7143	93.124	95.458	0.645
D2_90	design_D2_90_168_dldesign_0_af2pred	70	5.823	28	0.3425	0.8879	1	60.7143	89.625	95.164	1.311
D2_90	design_D2_90_410_dldesign_0_af2pred	70	6.923	28	0.3425	0.8879	1	60.7143	82.825	95.968	4.548
D2_90	design_D2_90_100_dldesign_0_af2pred	70	8.62	28	0.3425	0.8879	1	60.7143	79.923	93.805	6.386
D2_90	design_D2_90_95_dldesign_0_af2pred	70	7.286	28	0.3425	0.8879	1	60.7143	85.28	95.136	5.078
D2_90	design_D2_90_482_dldesign_0_af2pred	70	7.101	28	0.3425	0.8879	1	60.7143	91.872	95.115	0.729
D2_90	design_D2_90_373_dldesign_0_af2pred	70	7.061	28	0.3425	0.8879	1	60.7143	84.467	94.926	1.387
D2_951	design_D2_951_381_dldesign_0_af2pred	70	6.666	28	0.2255	0.8452	1	60.7143	85.035	96.203	1.702
D2_951	design_D2_951_335_dldesign_0_af2pred	70	8.797	28	0.2255	0.8452	1	60.7143	65.982	94.115	4.585
D2_951	design_D2_951_200_dldesign_0_af2pred	70	5.28	28	0.2255	0.8452	1	60.7143	89.468	96.642	0.855
D2_951	design_D2_951_148_dldesign_0_af2pred	70	6.954	28	0.2255	0.8452	1	60.7143	80.888	96.279	0.946
D2_951	design_D2_951_239_dldesign_0_af2pred	70	6.597	28	0.2255	0.8452	1	60.7143	88.624	96.077	0.581
D2_951	design_D2_951_362_dldesign_0_af2pred	70	5.918	28	0.2255	0.8452	1	60.7143	87.661	96.543	4.791
D2_951	design_D2_951_240_dldesign_0_af2pred	70	6.003	28	0.2255	0.8452	1	60.7143	88.929	96.14	2.059
D2_951	design_D2_951_242_dldesign_0_af2pred	70	6.368	28	0.2255	0.8452	1	60.7143	88.074	96.217	0.788
D2_951	design_D2_951_436_dldesign_0_af2pred	70	7.985	28	0.2255	0.8452	1	60.7143	75.608	96.149	1.608
D2_951	design_D2_951_426_dldesign_0_af2pred	70	7.123	28	0.2255	0.8452	1	60.7143	86.743	95.94	1.966
D2_951	design_D2_951_441_dldesign_0_af2pred	70	9.233	28	0.2255	0.8452	1	60.7143	77.389	96.162	5.718
D2_951	design_D2_951_367_dldesign_0_af2pred	70	9.601	28	0.2255	0.8452	1	60.7143	69.693	95.854	9.838
D2_951	design_D2_951_143_dldesign_0_af2pred	70	8.921	28	0.2255	0.8452	1	60.7143	76.797	96.166	6.099
D2_951	design_D2_951_0_dldesign_0_af2pred	70	9.539	28	0.2255	0.8452	1	60.7143	68.986	96.169	5.134
D2_951	design_D2_951_56_dldesign_0_af2pred	70	8.923	28	0.2255	0.8452	1	60.7143	84.502	95.182	2.45
D2_951	design_D2_951_139_dldesign_0_af2pred	70	6.297	28	0.2255	0.8452	1	60.7143	89.039	96.097	0.971
D2_951	design_D2_951_22_dldesign_0_af2pred	70	7.179	28	0.2255	0.8452	1	60.7143	74.097	96.348	0.94
D2_951	design_D2_951_35_dldesign_0_af2pred	70	7.065	28	0.2255	0.8452	1	60.7143	74.537	96.575	3.183
D2_951	design_D2_951_275_dldesign_0_af2pred	70	6.623	28	0.2255	0.8452	1	60.7143	81.238	96.496	8.276
D2_951	design_D2_951_354_dldesign_0_af2pred	70	6.442	28	0.2255	0.8452	1	60.7143	85.856	96.095	1.949
D2_951	design_D2_951_394_dldesign_0_af2pred	70	5.874	28	0.2255	0.8452	1	60.7143	89.911	96.748	1.003
D2_951	design_D2_951_397_dldesign_0_af2pred	70	6.253	28	0.2255	0.8452	1	60.7143	89.557	96.306	1.469
D2_951	design_D2_951_165_dldesign_0_af2pred	70	7.551	28	0.2255	0.8452	1	60.7143	84.205	96.276	4.588
D2_951	design_D2_951_178_dldesign_0_af2pred	70	4.883	28	0.2255	0.8452	1	60.7143	94.707	96.626	0.613
D2_951	design_D2_951_491_dldesign_0_af2pred	70	8.596	28	0.2255	0.8452	1	60.7143	87.157	95.59	2.164
D2_951	design_D2_951_279_dldesign_0_af2pred	70	5.604	28	0.2255	0.8452	1	60.7143	92.449	96.834	1.225
D2_951	design_D2_951_423_dldesign_0_af2pred	70	8.95	28	0.2255	0.8452	1	60.7143	77.039	95.823	2.04
D2_951	design_D2_951_264_dldesign_0_af2pred	70	6.57	28	0.2255	0.8452	1	60.7143	87.164	96.28	0.772
D2_951	design_D2_951_415_dldesign_0_af2pred	70	6.313	28	0.2255	0.8452	1	60.7143	86.023	96.432	3.215
D2_951	design_D2_951_30_dldesign_0_af2pred	70	6.515	28	0.2255	0.8452	1	60.7143	87.084	95.818	1.136
D2_951	design_D2_951_113_dldesign_0_af2pred	70	5.043	28	0.2255	0.8452	1	60.7143	92.797	96.424	0.606
D2_951	design_D2_951_106_dldesign_0_af2pred	70	6.659	28	0.2255	0.8452	1	60.7143	90.201	96.394	3.422
D2_951	design_D2_951_302_dldesign_0_af2pred	70	6.224	28	0.2255	0.8452	1	60.7143	88.617	96.562	1.151
D2_951	design_D2_951_194_dldesign_0_af2pred	70	6.311	28	0.2255	0.8452	1	60.7143	88.358	96.063	0.787
D2_951	design_D2_951_195_dldesign_0_af2pred	70	5.192	28	0.2255	0.8452	1	60.7143	93.23	96.344	0.582
D2_951	design_D2_951_167_dldesign_0_af2pred	70	5.607	28	0.2255	0.8452	1	60.7143	88.502	96.343	0.78
D2_951	design_D2_951_196_dldesign_0_af2pred	70	7.934	28	0.2255	0.8452	1	60.7143	84.58	96.029	3.951
D2_951	design_D2_951_452_dldesign_0_af2pred	70	6.077	28	0.2255	0.8452	1	60.7143	85.616	96.719	0.832
D3_359	design_D3_359_195_dldesign_0_af2pred	70	4.27	28	0.5158	0.9478	1	60.7143	95.086	96.421	0.577
D3_359	design_D3_359_496_dldesign_0_af2pred	70	4.538	28	0.5158	0.9478	1	60.7143	94.19	95.858	1.015
D3_359	design_D3_359_322_dldesign_0_af2pred	70	6.165	28	0.5158	0.9478	1	60.7143	89.791	95.638	0.957
D3_359	design_D3_359_248_dldesign_0_af2pred	70	7.651	28	0.5158	0.9478	1	60.7143	81.238	95.162	2.294
D3_359	design_D3_359_132_dldesign_0_af2pred	70	5.364	28	0.5158	0.9478	1	60.7143	87.235	96.333	1.049
Initial35	design_Initial35_36_dldesign_0_af2pred	70	7.273	28	0.4685	0.9536	1	60.7143	89.516	94.276	0.7
D10_620	design_D10_620_424_dldesign_0_af2pred	70	3.66	33	0.4308	0.9339	1	60.6061	94.787	95.066	0.71
D10_620	design_D10_620_350_dldesign_0_af2pred	70	6.002	33	0.4308	0.9339	1	60.6061	88.326	92.172	4.246
D10_620	design_D10_620_49_dldesign_0_af2pred	70	3.702	33	0.4308	0.9339	1	60.6061	94.134	95.879	0.703
D2_909	design_D2_909_387_dldesign_0_af2pred	70	8.732	33	0.3872	0.9156	1	60.6061	88.086	91.999	1.036
D4_245	design_D4_245_451_dldesign_0_af2pred	70	5.282	33	0.4208	0.8772	1	60.6061	89.425	95.81	1.741
D1_995	design_D1_995_104_dldesign_0_af2pred	70	7.48	38	0.4361	0.8964	1	60.5263	86.8	95.196	1.809
D2_968	design_D2_968_399_dldesign_0_af2pred	70	5.575	38	0.4516	0.9026	1	60.5263	88.498	94.264	0.77
D2_968	design_D2_968_170_dldesign_0_af2pred	70	7.809	38	0.4516	0.9026	1	60.5263	76.324	95.109	2.854
D3_1294	design_D3_1294_157_dldesign_0_af2pred	70	5.322	38	0.377	0.9066	1	60.5263	90.924	95.861	0.947
D3_1294	design_D3_1294_53_dldesign_0_af2pred	70	6.245	38	0.377	0.9066	1	60.5263	74.825	93.274	8.777
D3_1294	design_D3_1294_166_dldesign_0_af2pred	70	7.563	38	0.377	0.9066	1	60.5263	75.649	95.389	4.695
D3_1294	design_D3_1294_144_dldesign_0_af2pred	70	6.045	38	0.377	0.9066	1	60.5263	87.186	96.33	0.677
D2_968	design_D2_968_184_dldesign_0_af2pred	70	4.801	43	0.4516	0.9026	1	60.4651	91.796	95.349	0.867
D1_995	design_D1_995_224_dldesign_0_af2pred	70	5.997	48	0.4361	0.8964	1	60.4167	89.767	94.693	1.661
D10_620	design_D10_620_54_dldesign_0_af2pred	70	6.587	35	0.4308	0.9339	1	60.0	82.042	92.751	3.97
D10_620	design_D10_620_46_dldesign_0_af2pred	70	9.031	35	0.4308	0.9339	1	60.0	76.385	89.273	1.936
D10_620	design_D10_620_79_dldesign_0_af2pred	70	6.045	35	0.4308	0.9339	1	60.0	92.243	94.13	11.371
D10_620	design_D10_620_165_dldesign_0_af2pred	70	9.14	35	0.4308	0.9339	1	60.0	86.392	89.392	0.855
D10_620	design_D10_620_160_dldesign_0_af2pred	70	8.253	35	0.4308	0.9339	1	60.0	87.155	91.235	0.784
D10_837	design_D10_837_467_dldesign_0_af2pred	70	8.401	45	0.4463	0.8519	1	60.0	84.349	94.133	2.137
D1_1199	design_D1_1199_159_dldesign_0_af2pred	70	7.702	25	0.429	0.8832	1	60.0	90.001	93.413	0.638
D1_1261	design_D1_1261_415_dldesign_0_af2pred	70	7.358	30	0.3875	0.9137	1	60.0	87.559	96.014	2.784
D1_1261	design_D1_1261_441_dldesign_0_af2pred	70	5.759	25	0.3875	0.9137	1	60.0	92.025	96.312	1.13
D1_1261	design_D1_1261_73_dldesign_0_af2pred	70	8.749	30	0.3875	0.9137	1	60.0	89.188	95.251	2.205
D1_1261	design_D1_1261_103_dldesign_0_af2pred	70	6.694	25	0.3875	0.9137	1	60.0	89.385	96.06	0.699
D1_362	design_D1_362_275_dldesign_0_af2pred	70	7.187	25	0.3397	0.8874	1	60.0	84.781	93.955	1.59
D1_362	design_D1_362_338_dldesign_0_af2pred	70	5.119	25	0.3397	0.8874	1	60.0	93.616	95.191	0.558
D1_362	design_D1_362_185_dldesign_0_af2pred	70	6.327	25	0.3397	0.8874	1	60.0	89.139	95.106	0.938
D1_661	design_D1_661_249_dldesign_0_af2pred	70	5.353	25	0.5016	0.8764	1	60.0	93.528	95.169	0.921
D1_661	design_D1_661_373_dldesign_0_af2pred	70	5.011	30	0.5016	0.8764	1	60.0	89.5	96.026	1.578
D1_661	design_D1_661_331_dldesign_0_af2pred	70	5.393	25	0.5016	0.8764	1	60.0	95.105	94.635	0.675
D1_661	design_D1_661_173_dldesign_0_af2pred	70	9.85	30	0.5016	0.8764	1	60.0	73.345	94.011	11.867
D1_995	design_D1_995_370_dldesign_0_af2pred	70	5.291	35	0.4361	0.8964	1	60.0	92.089	95.065	0.769
D2_1493	design_D2_1493_34_dldesign_0_af2pred	70	9.365	30	0.3356	0.9234	1	60.0	81.287	94.871	2.484
D2_1493	design_D2_1493_319_dldesign_0_af2pred	70	6.66	30	0.3356	0.9234	1	60.0	85.094	95.989	1.518
D2_1493	design_D2_1493_402_dldesign_0_af2pred	70	7.821	30	0.3356	0.9234	1	60.0	85.625	95.576	1.375
D2_1493	design_D2_1493_128_dldesign_0_af2pred	70	6.527	30	0.3356	0.9234	1	60.0	87.709	95.7	1.063
D2_1493	design_D2_1493_357_dldesign_0_af2pred	70	6.694	30	0.3356	0.9234	1	60.0	86.703	95.77	3.716
D2_1493	design_D2_1493_21_dldesign_0_af2pred	70	9.091	30	0.3356	0.9234	1	60.0	84.676	95.174	0.933
D2_1493	design_D2_1493_424_dldesign_0_af2pred	70	7.98	30	0.3356	0.9234	1	60.0	83.811	95.098	1.872
D2_1493	design_D2_1493_415_dldesign_0_af2pred	70	8.957	30	0.3356	0.9234	1	60.0	81.865	95.178	2.523
D2_1493	design_D2_1493_362_dldesign_0_af2pred	70	9.943	30	0.3356	0.9234	1	60.0	84.016	95.355	1.399
D2_1493	design_D2_1493_97_dldesign_0_af2pred	70	7.281	30	0.3356	0.9234	1	60.0	89.798	94.981	0.686
D2_1493	design_D2_1493_110_dldesign_0_af2pred	70	9.099	30	0.3356	0.9234	1	60.0	81.315	94.973	5.483
D2_1493	design_D2_1493_49_dldesign_0_af2pred	70	8.984	30	0.3356	0.9234	1	60.0	84.23	95.153	3.182
D2_1493	design_D2_1493_229_dldesign_0_af2pred	70	8.275	30	0.3356	0.9234	1	60.0	85.816	94.829	2.209
D2_1493	design_D2_1493_195_dldesign_0_af2pred	70	9.838	30	0.3356	0.9234	1	60.0	83.092	94.869	4.203
D2_1493	design_D2_1493_262_dldesign_0_af2pred	70	9.876	30	0.3356	0.9234	1	60.0	86.4	94.964	1.275
D2_692	design_D2_692_178_dldesign_0_af2pred	70	9.099	35	0.4492	0.8949	1	60.0	80.983	95.287	6.661
D2_753	design_D2_753_473_dldesign_0_af2pred	70	6.785	30	0.2935	0.8489	1	60.0	87.665	95.959	1.163
D2_968	design_D2_968_374_dldesign_0_af2pred	70	5.93	40	0.4516	0.9026	1	60.0	90.053	93.748	1.427
D2_968	design_D2_968_394_dldesign_0_af2pred	70	5.299	35	0.4516	0.9026	1	60.0	89.178	95.23	0.922
D2_968	design_D2_968_387_dldesign_0_af2pred	70	4.697	40	0.4516	0.9026	1	60.0	93.074	95.232	0.533
D2_968	design_D2_968_304_dldesign_0_af2pred	70	6.044	40	0.4516	0.9026	1	60.0	90.022	94.367	0.831
D2_968	design_D2_968_127_dldesign_0_af2pred	70	5.098	45	0.4516	0.9026	1	60.0	92.046	95.459	0.702
D3_359	design_D3_359_265_dldesign_0_af2pred	70	6.708	25	0.5158	0.9478	1	60.0	85.515	95.64	1.481
D3_359	design_D3_359_203_dldesign_0_af2pred	70	9.765	25	0.5158	0.9478	1	60.0	85.805	94.179	0.906
D3_359	design_D3_359_251_dldesign_0_af2pred	70	5.79	25	0.5158	0.9478	1	60.0	92.062	96.172	0.68
D3_359	design_D3_359_456_dldesign_0_af2pred	70	4.791	30	0.5158	0.9478	1	60.0	91.937	95.969	0.631
D3_359	design_D3_359_71_dldesign_0_af2pred	70	7.563	25	0.5158	0.9478	1	60.0	86.317	94.696	1.224
D3_359	design_D3_359_91_dldesign_0_af2pred	70	6.35	25	0.5158	0.9478	1	60.0	91.303	95.392	0.649
D3_359	design_D3_359_372_dldesign_0_af2pred	70	9.235	25	0.5158	0.9478	1	60.0	80.641	93.282	3.26
D3_359	design_D3_359_495_dldesign_0_af2pred	70	8.833	25	0.5158	0.9478	1	60.0	85.898	95.746	8.023
D3_359	design_D3_359_44_dldesign_0_af2pred	70	6.604	25	0.5158	0.9478	1	60.0	91.862	94.885	0.882
Initial35	design_Initial35_283_dldesign_0_af2pred	70	8.008	25	0.4685	0.9536	1	60.0	83.445	94.802	1.539
D2_968	design_D2_968_461_dldesign_0_af2pred	70	9.458	47	0.4516	0.9026	1	59.5745	78.52	91.586	1.791
D4_1186	design_D4_1186_377_dldesign_0_af2pred	70	3.492	47	0.5173	0.9323	1	59.5745	94.662	95.682	0.741
D10_837	design_D10_837_40_dldesign_0_af2pred	70	6.106	42	0.4463	0.8519	1	59.5238	87.164	95.426	2.511
D10_837	design_D10_837_254_dldesign_0_af2pred	70	7.357	42	0.4463	0.8519	1	59.5238	80.916	95.307	0.906
D2_692	design_D2_692_446_dldesign_0_af2pred	70	7.076	42	0.4492	0.8949	1	59.5238	84.285	95.022	0.701
D2_968	design_D2_968_366_dldesign_0_af2pred	70	4.695	42	0.4516	0.9026	1	59.5238	90.182	95.611	1.236
D2_968	design_D2_968_258_dldesign_0_af2pred	70	5.623	42	0.4516	0.9026	1	59.5238	89.55	94.431	0.959
D2_968	design_D2_968_480_dldesign_0_af2pred	70	4.673	42	0.4516	0.9026	1	59.5238	92.111	94.909	1.081
D10_620	design_D10_620_371_dldesign_0_af2pred	70	3.866	37	0.4308	0.9339	1	59.4595	94.744	95.436	0.747
D10_620	design_D10_620_86_dldesign_0_af2pred	70	4.948	37	0.4308	0.9339	1	59.4595	86.062	95.082	1.578
D10_620	design_D10_620_342_dldesign_0_af2pred	70	4.832	37	0.4308	0.9339	1	59.4595	88.956	94.682	0.762
D10_620	design_D10_620_422_dldesign_0_af2pred	70	3.422	37	0.4308	0.9339	1	59.4595	95.789	95.04	0.744
D10_837	design_D10_837_442_dldesign_0_af2pred	70	7.159	37	0.4463	0.8519	1	59.4595	86.059	94.529	1.256
D2_968	design_D2_968_286_dldesign_0_af2pred	70	9.838	37	0.4516	0.9026	1	59.4595	74.908	93.48	2.144
D2_968	design_D2_968_35_dldesign_0_af2pred	70	5.16	37	0.4516	0.9026	1	59.4595	94.111	94.857	0.713
D2_968	design_D2_968_261_dldesign_0_af2pred	70	5.982	37	0.4516	0.9026	1	59.4595	82.891	94.516	1.504
D2_968	design_D2_968_82_dldesign_0_af2pred	70	6.338	37	0.4516	0.9026	1	59.4595	90.577	94.085	0.741
D2_968	design_D2_968_219_dldesign_0_af2pred	70	6.81	37	0.4516	0.9026	1	59.4595	86.042	93.598	1.077
D2_968	design_D2_968_338_dldesign_0_af2pred	70	4.331	37	0.4516	0.9026	1	59.4595	91.671	95.009	0.667
D3_1294	design_D3_1294_243_dldesign_0_af2pred	70	9.489	37	0.377	0.9066	1	59.4595	80.541	94.193	10.267
D10_620	design_D10_620_91_dldesign_0_af2pred	70	4.184	32	0.4308	0.9339	1	59.375	91.613	95.658	0.819
D10_620	design_D10_620_257_dldesign_0_af2pred	70	4.443	32	0.4308	0.9339	1	59.375	96.177	94.394	0.516
D10_620	design_D10_620_482_dldesign_0_af2pred	70	4.691	32	0.4308	0.9339	1	59.375	92.499	92.759	0.632
D10_620	design_D10_620_408_dldesign_0_af2pred	70	3.849	32	0.4308	0.9339	1	59.375	93.129	95.058	0.743
D10_620	design_D10_620_470_dldesign_0_af2pred	70	4.17	32	0.4308	0.9339	1	59.375	96.037	93.796	0.693
D1_661	design_D1_661_454_dldesign_0_af2pred	70	4.792	32	0.5016	0.8764	1	59.375	92.567	95.237	0.8
D2_1493	design_D2_1493_81_dldesign_0_af2pred	70	7.69	32	0.3356	0.9234	1	59.375	89.519	95.441	0.712
D2_692	design_D2_692_39_dldesign_0_af2pred	70	9.222	32	0.4492	0.8949	1	59.375	82.121	94.806	2.584
D2_856	design_D2_856_94_dldesign_0_af2pred	70	7.739	32	0.2901	0.9056	1	59.375	90.51	94.537	0.969
D2_856	design_D2_856_325_dldesign_0_af2pred	70	5.974	32	0.2901	0.9056	1	59.375	91.294	94.971	0.688
D2_856	design_D2_856_457_dldesign_0_af2pred	70	9.718	32	0.2901	0.9056	1	59.375	81.899	93.773	0.97
D2_856	design_D2_856_127_dldesign_0_af2pred	70	5.595	32	0.2901	0.9056	1	59.375	90.365	95.47	0.846
D2_856	design_D2_856_263_dldesign_0_af2pred	70	8.913	32	0.2901	0.9056	1	59.375	82.935	94.156	0.912
D2_856	design_D2_856_29_dldesign_0_af2pred	70	9.498	32	0.2901	0.9056	1	59.375	81.431	94.665	17.439
D2_856	design_D2_856_429_dldesign_0_af2pred	70	5.822	32	0.2901	0.9056	1	59.375	86.697	95.32	1.158
D2_856	design_D2_856_375_dldesign_0_af2pred	70	7.383	32	0.2901	0.9056	1	59.375	84.484	94.289	2.243
D2_968	design_D2_968_411_dldesign_0_af2pred	70	7.328	32	0.4516	0.9026	1	59.375	85.542	94.128	2.209
D10_1462	design_D10_1462_12_dldesign_0_af2pred	70	6.711	27	0.362	0.879	1	59.2593	89.544	94.872	1.113
D1_362	design_D1_362_306_dldesign_0_af2pred	70	4.805	27	0.3397	0.8874	1	59.2593	94.394	95.224	0.715
D1_661	design_D1_661_153_dldesign_0_af2pred	70	7.493	27	0.5016	0.8764	1	59.2593	84.92	93.833	1.078
D2_254	design_D2_254_444_dldesign_0_af2pred	70	7.557	27	0.3982	0.8608	1	59.2593	87.226	95.241	1.105
D3_359	design_D3_359_306_dldesign_0_af2pred	70	5.625	27	0.5158	0.9478	1	59.2593	92.015	95.996	0.735
D3_359	design_D3_359_477_dldesign_0_af2pred	70	4.683	27	0.5158	0.9478	1	59.2593	93.46	96.718	0.757
D3_359	design_D3_359_113_dldesign_0_af2pred	70	6.758	27	0.5158	0.9478	1	59.2593	91.352	95.187	0.959
D3_359	design_D3_359_293_dldesign_0_af2pred	70	6.121	27	0.5158	0.9478	1	59.2593	85.255	95.846	0.882
D3_359	design_D3_359_387_dldesign_0_af2pred	70	5.714	27	0.5158	0.9478	1	59.2593	92.92	95.376	0.948
D3_359	design_D3_359_192_dldesign_0_af2pred	70	6.34	27	0.5158	0.9478	1	59.2593	86.968	95.049	0.791
D2_968	design_D2_968_246_dldesign_0_af2pred	70	5.786	49	0.4516	0.9026	1	59.1837	85.138	95.618	1.013
D1_1261	design_D1_1261_311_dldesign_0_af2pred	70	9.434	22	0.3875	0.9137	1	59.0909	78.356	95.7	2.158
D1_1434	design_D1_1434_400_dldesign_0_af2pred	70	4.129	22	0.4959	0.8734	1	59.0909	96.9	96.081	0.56
D2_968	design_D2_968_359_dldesign_0_af2pred	70	6.819	44	0.4516	0.9026	1	59.0909	84.238	93.285	0.774
D10_620	design_D10_620_268_dldesign_0_af2pred	70	3.525	39	0.4308	0.9339	1	58.9744	95.541	95.221	0.513
D10_620	design_D10_620_214_dldesign_0_af2pred	70	5.104	39	0.4308	0.9339	1	58.9744	91.548	93.189	0.812
D2_968	design_D2_968_378_dldesign_0_af2pred	70	4.86	39	0.4516	0.9026	1	58.9744	90.943	95.156	1.086
D2_968	design_D2_968_432_dldesign_0_af2pred	70	4.297	39	0.4516	0.9026	1	58.9744	92.7	94.631	0.546
D2_968	design_D2_968_168_dldesign_0_af2pred	70	8.551	39	0.4516	0.9026	1	58.9744	73.793	94.313	1.373
D2_968	design_D2_968_201_dldesign_0_af2pred	70	8.513	39	0.4516	0.9026	1	58.9744	76.597	93.08	1.598
D2_968	design_D2_968_85_dldesign_0_af2pred	70	6.138	39	0.4516	0.9026	1	58.9744	88.485	94.183	1.165
D10_620	design_D10_620_355_dldesign_0_af2pred	70	8.59	34	0.4308	0.9339	1	58.8235	81.969	89.824	1.321
D2_254	design_D2_254_137_dldesign_0_af2pred	70	7.761	34	0.3982	0.8608	1	58.8235	83.926	95.479	7.451
D2_968	design_D2_968_72_dldesign_0_af2pred	70	4.799	34	0.4516	0.9026	1	58.8235	93.57	94.987	0.768
D3_359	design_D3_359_135_dldesign_0_af2pred	70	6.351	51	0.5158	0.9478	1	58.8235	87.094	93.237	2.5
D4_1186	design_D4_1186_334_dldesign_0_af2pred	70	4.322	51	0.5173	0.9323	1	58.8235	92.0	94.601	0.836
D10_620	design_D10_620_116_dldesign_0_af2pred	70	7.339	29	0.4308	0.9339	1	58.6207	89.576	92.176	1.132
D10_753	design_D10_753_28_dldesign_0_af2pred	70	8.374	29	0.3062	0.8259	1	58.6207	82.663	94.961	2.022
D1_1261	design_D1_1261_5_dldesign_0_af2pred	70	6.07	29	0.3875	0.9137	1	58.6207	87.916	96.572	3.029
D1_1261	design_D1_1261_408_dldesign_0_af2pred	70	6.805	29	0.3875	0.9137	1	58.6207	91.602	95.736	0.884
D2_692	design_D2_692_456_dldesign_0_af2pred	70	6.681	29	0.4492	0.8949	1	58.6207	91.959	95.319	0.571
D2_90	design_D2_90_230_dldesign_0_af2pred	70	4.457	29	0.3425	0.8879	1	58.6207	94.43	96.213	1.606
D2_90	design_D2_90_235_dldesign_0_af2pred	70	5.921	29	0.3425	0.8879	1	58.6207	88.836	95.147	0.817
D2_90	design_D2_90_423_dldesign_0_af2pred	70	5.577	29	0.3425	0.8879	1	58.6207	93.977	95.006	0.488
D2_90	design_D2_90_276_dldesign_0_af2pred	70	8.337	29	0.3425	0.8879	1	58.6207	77.567	94.895	6.187
D2_90	design_D2_90_248_dldesign_0_af2pred	70	7.09	29	0.3425	0.8879	1	58.6207	86.37	94.447	0.906
D2_90	design_D2_90_227_dldesign_0_af2pred	70	6.174	29	0.3425	0.8879	1	58.6207	90.915	95.578	3.333
D2_90	design_D2_90_44_dldesign_0_af2pred	70	8.099	29	0.3425	0.8879	1	58.6207	83.84	94.23	2.801
D2_90	design_D2_90_492_dldesign_0_af2pred	70	5.452	29	0.3425	0.8879	1	58.6207	92.135	95.017	0.659
D2_90	design_D2_90_36_dldesign_0_af2pred	70	7.361	29	0.3425	0.8879	1	58.6207	85.679	94.76	0.826
D2_90	design_D2_90_367_dldesign_0_af2pred	70	8.87	29	0.3425	0.8879	1	58.6207	81.243	94.141	4.448
D2_90	design_D2_90_15_dldesign_0_af2pred	70	8.393	29	0.3425	0.8879	1	58.6207	85.264	93.933	6.161
D2_90	design_D2_90_462_dldesign_0_af2pred	70	5.403	29	0.3425	0.8879	1	58.6207	89.615	95.775	0.94
D2_90	design_D2_90_325_dldesign_0_af2pred	70	6.867	29	0.3425	0.8879	1	58.6207	88.931	94.763	4.627
D2_90	design_D2_90_167_dldesign_0_af2pred	70	7.666	29	0.3425	0.8879	1	58.6207	82.903	94.875	1.045
D2_90	design_D2_90_255_dldesign_0_af2pred	70	4.748	29	0.3425	0.8879	1	58.6207	93.631	95.266	0.565
D2_90	design_D2_90_484_dldesign_0_af2pred	70	6.026	29	0.3425	0.8879	1	58.6207	91.235	95.274	0.608
D2_90	design_D2_90_430_dldesign_0_af2pred	70	8.434	29	0.3425	0.8879	1	58.6207	78.284	94.947	7.901
D2_90	design_D2_90_53_dldesign_0_af2pred	70	6.163	29	0.3425	0.8879	1	58.6207	90.638	95.057	2.053
D2_90	design_D2_90_444_dldesign_0_af2pred	70	5.893	29	0.3425	0.8879	1	58.6207	89.198	95.069	1.646
D2_90	design_D2_90_274_dldesign_0_af2pred	70	8.369	29	0.3425	0.8879	1	58.6207	80.661	94.754	8.344
D2_90	design_D2_90_488_dldesign_0_af2pred	70	6.088	29	0.3425	0.8879	1	58.6207	92.371	94.866	0.66
D2_951	design_D2_951_74_dldesign_0_af2pred	70	7.021	29	0.2255	0.8452	1	58.6207	79.887	96.514	2.295
D2_951	design_D2_951_442_dldesign_0_af2pred	70	4.544	29	0.2255	0.8452	1	58.6207	93.416	96.862	0.632
D2_951	design_D2_951_198_dldesign_0_af2pred	70	5.339	29	0.2255	0.8452	1	58.6207	93.449	96.365	1.122
D2_951	design_D2_951_40_dldesign_0_af2pred	70	5.739	29	0.2255	0.8452	1	58.6207	88.114	96.712	0.951
D2_951	design_D2_951_237_dldesign_0_af2pred	70	6.221	29	0.2255	0.8452	1	58.6207	84.446	96.307	0.939
D2_951	design_D2_951_355_dldesign_0_af2pred	70	6.473	29	0.2255	0.8452	1	58.6207	82.913	96.666	0.944
D2_951	design_D2_951_326_dldesign_0_af2pred	70	5.956	29	0.2255	0.8452	1	58.6207	88.202	96.06	0.953
D2_951	design_D2_951_50_dldesign_0_af2pred	70	6.236	29	0.2255	0.8452	1	58.6207	90.5	96.276	0.642
D2_951	design_D2_951_67_dldesign_0_af2pred	70	7.678	29	0.2255	0.8452	1	58.6207	80.144	95.932	1.581
D2_951	design_D2_951_297_dldesign_0_af2pred	70	6.519	29	0.2255	0.8452	1	58.6207	83.647	96.071	5.385
D2_951	design_D2_951_136_dldesign_0_af2pred	70	8.62	29	0.2255	0.8452	1	58.6207	72.561	96.112	4.047
D2_951	design_D2_951_337_dldesign_0_af2pred	70	6.499	29	0.2255	0.8452	1	58.6207	89.604	96.137	0.78
D2_951	design_D2_951_19_dldesign_0_af2pred	70	7.827	29	0.2255	0.8452	1	58.6207	73.493	96.524	5.181
D2_951	design_D2_951_64_dldesign_0_af2pred	70	7.443	29	0.2255	0.8452	1	58.6207	79.566	96.602	2.902
D2_951	design_D2_951_477_dldesign_0_af2pred	70	8.538	29	0.2255	0.8452	1	58.6207	77.543	95.731	3.419
D2_951	design_D2_951_245_dldesign_0_af2pred	70	6.985	29	0.2255	0.8452	1	58.6207	86.032	96.115	4.352
D2_951	design_D2_951_438_dldesign_0_af2pred	70	5.02	29	0.2255	0.8452	1	58.6207	91.475	96.5	0.575
D2_951	design_D2_951_486_dldesign_0_af2pred	70	7.046	29	0.2255	0.8452	1	58.6207	90.34	95.952	0.952
D2_951	design_D2_951_448_dldesign_0_af2pred	70	9.925	29	0.2255	0.8452	1	58.6207	70.506	95.507	7.83
D2_951	design_D2_951_401_dldesign_0_af2pred	70	5.108	29	0.2255	0.8452	1	58.6207	92.614	96.557	0.554
D2_951	design_D2_951_217_dldesign_0_af2pred	70	9.319	29	0.2255	0.8452	1	58.6207	74.695	96.141	7.659
D2_951	design_D2_951_209_dldesign_0_af2pred	70	7.046	29	0.2255	0.8452	1	58.6207	84.803	96.383	0.934
D2_951	design_D2_951_66_dldesign_0_af2pred	70	6.679	29	0.2255	0.8452	1	58.6207	85.429	96.711	4.727
D2_951	design_D2_951_80_dldesign_0_af2pred	70	6.432	29	0.2255	0.8452	1	58.6207	89.542	96.06	0.976
D2_951	design_D2_951_376_dldesign_0_af2pred	70	6.152	29	0.2255	0.8452	1	58.6207	91.23	96.624	1.197
D2_951	design_D2_951_347_dldesign_0_af2pred	70	6.09	29	0.2255	0.8452	1	58.6207	87.5	96.378	1.128
D2_951	design_D2_951_2_dldesign_0_af2pred	70	6.61	29	0.2255	0.8452	1	58.6207	88.02	96.007	1.04
D2_951	design_D2_951_152_dldesign_0_af2pred	70	6.213	29	0.2255	0.8452	1	58.6207	87.066	96.157	1.082
D2_951	design_D2_951_292_dldesign_0_af2pred	70	6.894	29	0.2255	0.8452	1	58.6207	86.483	96.275	2.289
D2_951	design_D2_951_1_dldesign_0_af2pred	70	5.334	29	0.2255	0.8452	1	58.6207	89.17	96.365	2.167
D2_951	design_D2_951_328_dldesign_0_af2pred	70	9.092	29	0.2255	0.8452	1	58.6207	77.485	95.673	9.486
D2_951	design_D2_951_277_dldesign_0_af2pred	70	8.155	29	0.2255	0.8452	1	58.6207	78.934	96.019	5.924
D2_951	design_D2_951_416_dldesign_0_af2pred	70	7.036	29	0.2255	0.8452	1	58.6207	80.363	96.283	4.764
D2_951	design_D2_951_268_dldesign_0_af2pred	70	7.496	29	0.2255	0.8452	1	58.6207	83.422	95.191	4.5
D2_951	design_D2_951_454_dldesign_0_af2pred	70	7.889	29	0.2255	0.8452	1	58.6207	76.529	96.144	3.285
D2_951	design_D2_951_396_dldesign_0_af2pred	70	7.995	29	0.2255	0.8452	1	58.6207	84.71	96.052	1.237
D2_951	design_D2_951_16_dldesign_0_af2pred	70	8.186	29	0.2255	0.8452	1	58.6207	82.351	95.81	5.373
D2_951	design_D2_951_59_dldesign_0_af2pred	70	9.814	29	0.2255	0.8452	1	58.6207	76.684	95.096	9.822
D2_951	design_D2_951_105_dldesign_0_af2pred	70	4.614	29	0.2255	0.8452	1	58.6207	94.051	96.573	3.082
D2_951	design_D2_951_85_dldesign_0_af2pred	70	7.759	29	0.2255	0.8452	1	58.6207	81.24	96.289	2.152
D2_951	design_D2_951_140_dldesign_0_af2pred	70	7.872	29	0.2255	0.8452	1	58.6207	79.96	96.054	3.039
D2_951	design_D2_951_340_dldesign_0_af2pred	70	5.91	29	0.2255	0.8452	1	58.6207	88.063	96.45	0.819
D2_951	design_D2_951_406_dldesign_0_af2pred	70	6.94	29	0.2255	0.8452	1	58.6207	84.908	96.102	1.448
D2_951	design_D2_951_10_dldesign_0_af2pred	70	6.616	29	0.2255	0.8452	1	58.6207	81.125	96.372	1.099
D2_951	design_D2_951_27_dldesign_0_af2pred	70	6.944	29	0.2255	0.8452	1	58.6207	83.549	96.377	6.126
D2_951	design_D2_951_439_dldesign_0_af2pred	70	6.657	29	0.2255	0.8452	1	58.6207	87.723	96.359	2.675
D2_951	design_D2_951_485_dldesign_0_af2pred	70	5.228	29	0.2255	0.8452	1	58.6207	92.337	96.164	0.852
D2_951	design_D2_951_207_dldesign_0_af2pred	70	6.226	29	0.2255	0.8452	1	58.6207	85.014	96.249	0.888
D2_951	design_D2_951_254_dldesign_0_af2pred	70	6.784	29	0.2255	0.8452	1	58.6207	80.419	96.332	8.262
D2_951	design_D2_951_478_dldesign_0_af2pred	70	6.539	29	0.2255	0.8452	1	58.6207	88.664	96.074	2.053
D2_951	design_D2_951_156_dldesign_0_af2pred	70	8.173	29	0.2255	0.8452	1	58.6207	77.979	96.404	2.438
D2_951	design_D2_951_303_dldesign_0_af2pred	70	8.4	29	0.2255	0.8452	1	58.6207	83.149	95.668	0.918
D3_359	design_D3_359_232_dldesign_0_af2pred	70	5.518	29	0.5158	0.9478	1	58.6207	90.499	95.887	0.79
D3_359	design_D3_359_242_dldesign_0_af2pred	70	7.586	29	0.5158	0.9478	1	58.6207	85.717	93.461	1.469
D3_359	design_D3_359_362_dldesign_0_af2pred	70	5.819	29	0.5158	0.9478	1	58.6207	90.698	95.234	0.779
D4_1457	design_D4_1457_8_dldesign_0_af2pred	70	7.192	29	0.5236	0.8559	1	58.6207	86.274	94.873	1.072
D4_1457	design_D4_1457_374_dldesign_0_af2pred	70	6.813	29	0.5236	0.8559	1	58.6207	89.312	94.816	0.996
D4_1457	design_D4_1457_291_dldesign_0_af2pred	70	8.757	29	0.5236	0.8559	1	58.6207	79.53	95.301	3.416
Initial35	design_Initial35_117_dldesign_0_af2pred	70	8.706	29	0.4685	0.9536	1	58.6207	88.307	94.393	0.649
D2_968	design_D2_968_193_dldesign_0_af2pred	70	5.228	41	0.4516	0.9026	1	58.5366	91.651	94.902	0.568
D2_968	design_D2_968_110_dldesign_0_af2pred	70	5.25	41	0.4516	0.9026	1	58.5366	86.684	94.148	0.694
D2_968	design_D2_968_325_dldesign_0_af2pred	70	7.4	41	0.4516	0.9026	1	58.5366	83.999	93.748	1.0
D2_968	design_D2_968_86_dldesign_0_af2pred	70	4.463	41	0.4516	0.9026	1	58.5366	90.411	96.44	1.275
D2_968	design_D2_968_177_dldesign_0_af2pred	70	5.756	41	0.4516	0.9026	1	58.5366	87.293	94.347	0.634
D2_968	design_D2_968_114_dldesign_0_af2pred	70	5.92	41	0.4516	0.9026	1	58.5366	85.554	94.545	1.12
D2_968	design_D2_968_494_dldesign_0_af2pred	70	6.022	41	0.4516	0.9026	1	58.5366	89.515	94.324	1.1
D10_620	design_D10_620_188_dldesign_0_af2pred	70	5.862	36	0.4308	0.9339	1	58.3333	87.241	92.582	0.949
D10_620	design_D10_620_320_dldesign_0_af2pred	70	3.797	36	0.4308	0.9339	1	58.3333	93.25	95.523	0.665
D10_620	design_D10_620_48_dldesign_0_af2pred	70	4.239	36	0.4308	0.9339	1	58.3333	91.602	94.855	0.697
D10_620	design_D10_620_363_dldesign_0_af2pred	70	4.254	36	0.4308	0.9339	1	58.3333	92.05	94.4	0.744
D1_362	design_D1_362_146_dldesign_0_af2pred	70	8.077	24	0.3397	0.8874	1	58.3333	88.01	93.675	1.141
D1_362	design_D1_362_262_dldesign_0_af2pred	70	5.326	24	0.3397	0.8874	1	58.3333	93.657	94.905	0.526
D1_362	design_D1_362_91_dldesign_0_af2pred	70	9.311	24	0.3397	0.8874	1	58.3333	82.888	93.951	1.061
D1_362	design_D1_362_46_dldesign_0_af2pred	70	8.679	24	0.3397	0.8874	1	58.3333	86.166	93.679	3.847
D1_362	design_D1_362_455_dldesign_0_af2pred	70	6.421	24	0.3397	0.8874	1	58.3333	93.32	94.814	0.629
D1_362	design_D1_362_20_dldesign_0_af2pred	70	5.993	24	0.3397	0.8874	1	58.3333	90.603	95.191	1.031
D1_362	design_D1_362_207_dldesign_0_af2pred	70	8.53	24	0.3397	0.8874	1	58.3333	81.635	95.015	4.941
D1_995	design_D1_995_335_dldesign_0_af2pred	70	7.388	36	0.4361	0.8964	1	58.3333	84.61	94.104	0.578
D2_224	design_D2_224_45_dldesign_0_af2pred	70	6.0	24	0.3378	0.9041	1	58.3333	92.313	96.606	0.698
D2_224	design_D2_224_88_dldesign_0_af2pred	70	6.854	24	0.3378	0.9041	1	58.3333	87.346	95.669	1.022
D2_224	design_D2_224_170_dldesign_0_af2pred	70	8.819	24	0.3378	0.9041	1	58.3333	91.693	95.796	0.694
D2_224	design_D2_224_313_dldesign_0_af2pred	70	9.396	24	0.3378	0.9041	1	58.3333	79.189	95.79	5.033
D2_224	design_D2_224_36_dldesign_0_af2pred	70	6.305	24	0.3378	0.9041	1	58.3333	87.676	96.207	0.761
D2_224	design_D2_224_48_dldesign_0_af2pred	70	6.905	24	0.3378	0.9041	1	58.3333	87.062	96.625	1.51
D2_224	design_D2_224_119_dldesign_0_af2pred	70	5.656	24	0.3378	0.9041	1	58.3333	93.19	96.175	0.629
D2_224	design_D2_224_183_dldesign_0_af2pred	70	5.966	24	0.3378	0.9041	1	58.3333	92.114	96.204	0.699
D2_224	design_D2_224_153_dldesign_0_af2pred	70	6.243	24	0.3378	0.9041	1	58.3333	86.356	96.56	0.878
D2_224	design_D2_224_455_dldesign_0_af2pred	70	6.444	24	0.3378	0.9041	1	58.3333	88.51	96.121	2.236
D2_224	design_D2_224_194_dldesign_0_af2pred	70	6.895	24	0.3378	0.9041	1	58.3333	86.318	96.285	0.753
D2_224	design_D2_224_476_dldesign_0_af2pred	70	4.81	24	0.3378	0.9041	1	58.3333	93.68	96.667	0.6
D2_224	design_D2_224_108_dldesign_0_af2pred	70	4.718	24	0.3378	0.9041	1	58.3333	94.156	96.494	0.797
D2_224	design_D2_224_214_dldesign_0_af2pred	70	5.699	24	0.3378	0.9041	1	58.3333	88.616	96.662	2.224
D2_224	design_D2_224_391_dldesign_0_af2pred	70	7.297	24	0.3378	0.9041	1	58.3333	83.676	96.295	0.853
D2_224	design_D2_224_205_dldesign_0_af2pred	70	6.343	24	0.3378	0.9041	1	58.3333	89.995	96.19	1.08
D2_224	design_D2_224_387_dldesign_0_af2pred	70	8.008	24	0.3378	0.9041	1	58.3333	79.418	96.141	2.942
D2_224	design_D2_224_10_dldesign_0_af2pred	70	9.589	24	0.3378	0.9041	1	58.3333	75.331	95.552	4.337
D2_224	design_D2_224_448_dldesign_0_af2pred	70	7.803	24	0.3378	0.9041	1	58.3333	78.526	96.134	2.25
D2_224	design_D2_224_469_dldesign_0_af2pred	70	5.708	24	0.3378	0.9041	1	58.3333	91.982	96.403	1.322
D2_692	design_D2_692_160_dldesign_0_af2pred	70	6.257	36	0.4492	0.8949	1	58.3333	91.414	95.568	0.687
D2_968	design_D2_968_269_dldesign_0_af2pred	70	5.532	36	0.4516	0.9026	1	58.3333	87.689	95.065	0.968
D2_968	design_D2_968_497_dldesign_0_af2pred	70	4.131	36	0.4516	0.9026	1	58.3333	93.409	94.784	0.56
D2_968	design_D2_968_447_dldesign_0_af2pred	70	9.666	36	0.4516	0.9026	1	58.3333	82.593	93.126	1.04
D3_359	design_D3_359_146_dldesign_0_af2pred	70	4.937	48	0.5158	0.9478	1	58.3333	90.871	94.552	1.509
Initial35	design_Initial35_321_dldesign_0_af2pred	70	8.918	24	0.4685	0.9536	1	58.3333	91.092	94.144	0.559
D10_1462	design_D10_1462_393_dldesign_0_af2pred	70	7.184	31	0.362	0.879	1	58.0645	89.542	95.21	0.817
D10_1462	design_D10_1462_309_dldesign_0_af2pred	70	8.584	31	0.362	0.879	1	58.0645	87.422	94.411	0.621
D10_1462	design_D10_1462_477_dldesign_0_af2pred	70	6.688	31	0.362	0.879	1	58.0645	92.145	95.067	0.795
D10_620	design_D10_620_295_dldesign_0_af2pred	70	6.919	31	0.4308	0.9339	1	58.0645	86.481	90.709	2.164
D10_620	design_D10_620_481_dldesign_0_af2pred	70	9.93	31	0.4308	0.9339	1	58.0645	87.682	91.881	0.733
D1_661	design_D1_661_410_dldesign_0_af2pred	70	7.341	31	0.5016	0.8764	1	58.0645	91.122	93.094	1.074
D2_1493	design_D2_1493_294_dldesign_0_af2pred	70	9.372	31	0.3356	0.9234	1	58.0645	79.669	95.047	4.885
D2_1493	design_D2_1493_374_dldesign_0_af2pred	70	6.519	31	0.3356	0.9234	1	58.0645	92.28	95.996	0.606
D2_1493	design_D2_1493_308_dldesign_0_af2pred	70	9.436	31	0.3356	0.9234	1	58.0645	75.763	95.498	7.443
D2_1493	design_D2_1493_434_dldesign_0_af2pred	70	8.483	31	0.3356	0.9234	1	58.0645	83.792	95.285	0.95
D2_1493	design_D2_1493_337_dldesign_0_af2pred	70	7.889	31	0.3356	0.9234	1	58.0645	83.057	95.564	1.566
D2_1493	design_D2_1493_282_dldesign_0_af2pred	70	9.548	31	0.3356	0.9234	1	58.0645	84.462	94.972	2.139
D2_1493	design_D2_1493_76_dldesign_0_af2pred	70	8.703	31	0.3356	0.9234	1	58.0645	83.502	95.046	0.674
D2_1493	design_D2_1493_379_dldesign_0_af2pred	70	8.61	31	0.3356	0.9234	1	58.0645	87.744	94.82	0.887
D2_692	design_D2_692_23_dldesign_0_af2pred	70	6.047	31	0.4492	0.8949	1	58.0645	87.509	95.486	0.939
D2_909	design_D2_909_13_dldesign_0_af2pred	70	8.258	31	0.3872	0.9156	1	58.0645	88.571	93.501	0.9
D2_909	design_D2_909_443_dldesign_0_af2pred	70	8.777	31	0.3872	0.9156	1	58.0645	86.302	92.88	3.632
D3_359	design_D3_359_213_dldesign_0_af2pred	70	6.771	31	0.5158	0.9478	1	58.0645	91.053	94.943	0.945
D10_620	design_D10_620_87_dldesign_0_af2pred	70	5.331	38	0.4308	0.9339	1	57.8947	90.849	92.811	1.254
D10_620	design_D10_620_465_dldesign_0_af2pred	70	3.647	38	0.4308	0.9339	1	57.8947	94.308	94.977	0.73
D10_620	design_D10_620_52_dldesign_0_af2pred	70	4.815	38	0.4308	0.9339	1	57.8947	90.554	94.478	1.083
D10_620	design_D10_620_415_dldesign_0_af2pred	70	4.04	38	0.4308	0.9339	1	57.8947	92.957	94.756	0.758
D10_620	design_D10_620_193_dldesign_0_af2pred	70	5.351	38	0.4308	0.9339	1	57.8947	90.293	93.257	0.612
D10_837	design_D10_837_394_dldesign_0_af2pred	70	9.207	38	0.4463	0.8519	1	57.8947	83.193	94.713	1.467
D2_968	design_D2_968_302_dldesign_0_af2pred	70	8.301	38	0.4516	0.9026	1	57.8947	89.749	94.167	0.562
D2_968	design_D2_968_319_dldesign_0_af2pred	70	5.291	38	0.4516	0.9026	1	57.8947	88.815	94.079	0.738
D1_995	design_D1_995_165_dldesign_0_af2pred	70	9.27	45	0.4361	0.8964	1	57.7778	83.124	94.094	1.36
D10_620	design_D10_620_352_dldesign_0_af2pred	70	7.825	26	0.4308	0.9339	1	57.6923	86.828	91.216	3.661
D10_620	design_D10_620_163_dldesign_0_af2pred	70	7.959	26	0.4308	0.9339	1	57.6923	93.546	92.42	0.463
D1_362	design_D1_362_77_dldesign_0_af2pred	70	5.273	26	0.3397	0.8874	1	57.6923	92.48	94.278	0.639
D1_362	design_D1_362_25_dldesign_0_af2pred	70	6.299	26	0.3397	0.8874	1	57.6923	90.403	94.574	0.696
D1_661	design_D1_661_24_dldesign_0_af2pred	70	6.163	26	0.5016	0.8764	1	57.6923	91.634	93.893	0.886
D2_1052	design_D2_1052_216_dldesign_0_af2pred	70	9.4	26	0.4496	0.8506	1	57.6923	90.227	95.078	0.961
D2_1221	design_D2_1221_74_dldesign_0_af2pred	70	8.302	26	0.247	0.8517	1	57.6923	87.601	94.577	1.213
D2_1221	design_D2_1221_211_dldesign_0_af2pred	70	8.091	26	0.247	0.8517	1	57.6923	90.921	93.908	0.559
D2_1221	design_D2_1221_362_dldesign_0_af2pred	70	9.528	26	0.247	0.8517	1	57.6923	88.365	93.752	0.685
D2_692	design_D2_692_260_dldesign_0_af2pred	70	8.725	26	0.4492	0.8949	1	57.6923	85.904	94.813	1.375
D3_359	design_D3_359_165_dldesign_0_af2pred	70	5.038	26	0.5158	0.9478	1	57.6923	93.437	96.354	0.581
D3_359	design_D3_359_354_dldesign_0_af2pred	70	4.891	26	0.5158	0.9478	1	57.6923	91.672	96.407	1.24
D3_359	design_D3_359_333_dldesign_0_af2pred	70	5.372	26	0.5158	0.9478	1	57.6923	93.114	95.596	0.809
D3_359	design_D3_359_224_dldesign_0_af2pred	70	5.963	26	0.5158	0.9478	1	57.6923	92.661	95.586	0.813
D3_359	design_D3_359_321_dldesign_0_af2pred	70	6.798	26	0.5158	0.9478	1	57.6923	86.15	94.989	0.874
D10_620	design_D10_620_456_dldesign_0_af2pred	70	6.351	33	0.4308	0.9339	1	57.5758	88.027	92.423	0.776
D10_620	design_D10_620_324_dldesign_0_af2pred	70	6.982	33	0.4308	0.9339	1	57.5758	87.534	90.74	1.305
D10_620	design_D10_620_85_dldesign_0_af2pred	70	6.988	33	0.4308	0.9339	1	57.5758	87.9	91.549	1.774
D10_620	design_D10_620_372_dldesign_0_af2pred	70	4.679	33	0.4308	0.9339	1	57.5758	90.77	93.879	0.533
D2_1493	design_D2_1493_417_dldesign_0_af2pred	70	9.333	33	0.3356	0.9234	1	57.5758	85.16	94.83	1.06
D2_692	design_D2_692_400_dldesign_0_af2pred	70	7.353	33	0.4492	0.8949	1	57.5758	86.984	94.52	1.005
D2_692	design_D2_692_17_dldesign_0_af2pred	70	8.859	33	0.4492	0.8949	1	57.5758	89.616	94.42	0.807
D2_753	design_D2_753_372_dldesign_0_af2pred	70	4.527	33	0.2935	0.8489	1	57.5758	95.035	96.278	0.543
D2_856	design_D2_856_28_dldesign_0_af2pred	70	6.745	33	0.2901	0.9056	1	57.5758	88.017	94.598	0.677
D2_856	design_D2_856_455_dldesign_0_af2pred	70	9.41	33	0.2901	0.9056	1	57.5758	79.885	94.155	2.471
D2_856	design_D2_856_130_dldesign_0_af2pred	70	7.305	33	0.2901	0.9056	1	57.5758	85.316	94.375	1.235
D10_837	design_D10_837_161_dldesign_0_af2pred	70	8.974	40	0.4463	0.8519	1	57.5	84.29	94.595	0.869
D2_968	design_D2_968_230_dldesign_0_af2pred	70	9.874	40	0.4516	0.9026	1	57.5	69.205	94.693	2.31
D3_1294	design_D3_1294_241_dldesign_0_af2pred	70	8.425	40	0.377	0.9066	1	57.5	57.252	93.812	5.934
D3_1294	design_D3_1294_354_dldesign_0_af2pred	70	9.918	40	0.377	0.9066	1	57.5	59.138	91.944	4.984
D2_968	design_D2_968_120_dldesign_0_af2pred	70	4.483	47	0.4516	0.9026	1	57.4468	91.53	95.821	1.153
D4_1186	design_D4_1186_410_dldesign_0_af2pred	70	6.194	47	0.5173	0.9323	1	57.4468	84.283	94.907	1.058
D10_1462	design_D10_1462_480_dldesign_0_af2pred	70	7.583	28	0.362	0.879	1	57.1429	87.865	95.158	0.682
D10_1462	design_D10_1462_391_dldesign_0_af2pred	70	9.171	28	0.362	0.879	1	57.1429	88.156	94.411	0.808
D10_620	design_D10_620_463_dldesign_0_af2pred	70	5.475	35	0.4308	0.9339	1	57.1429	85.838	93.978	1.795
D10_620	design_D10_620_426_dldesign_0_af2pred	70	3.855	35	0.4308	0.9339	1	57.1429	94.832	94.851	0.851
D10_620	design_D10_620_330_dldesign_0_af2pred	70	4.88	35	0.4308	0.9339	1	57.1429	87.163	95.171	0.916
D10_620	design_D10_620_4_dldesign_0_af2pred	70	4.921	35	0.4308	0.9339	1	57.1429	92.932	93.376	0.639
D10_620	design_D10_620_151_dldesign_0_af2pred	70	6.976	35	0.4308	0.9339	1	57.1429	85.944	91.779	0.91
D10_620	design_D10_620_316_dldesign_0_af2pred	70	4.885	35	0.4308	0.9339	1	57.1429	93.981	93.442	0.643
D10_620	design_D10_620_290_dldesign_0_af2pred	70	5.384	28	0.4308	0.9339	1	57.1429	92.15	93.748	1.317
D10_620	design_D10_620_31_dldesign_0_af2pred	70	4.984	35	0.4308	0.9339	1	57.1429	87.868	93.538	0.995
D10_837	design_D10_837_280_dldesign_0_af2pred	70	6.937	49	0.4463	0.8519	1	57.1429	85.12	95.099	0.694
D10_837	design_D10_837_63_dldesign_0_af2pred	70	8.473	42	0.4463	0.8519	1	57.1429	91.584	94.433	0.97
D10_837	design_D10_837_482_dldesign_0_af2pred	70	7.934	49	0.4463	0.8519	1	57.1429	84.482	94.188	0.84
D10_837	design_D10_837_444_dldesign_0_af2pred	70	8.367	42	0.4463	0.8519	1	57.1429	80.609	94.702	1.312
D1_1199	design_D1_1199_246_dldesign_0_af2pred	70	7.476	28	0.429	0.8832	1	57.1429	91.082	93.544	1.274
D1_1261	design_D1_1261_481_dldesign_0_af2pred	70	7.211	28	0.3875	0.9137	1	57.1429	86.338	95.706	1.145
D1_362	design_D1_362_400_dldesign_0_af2pred	70	6.456	21	0.3397	0.8874	1	57.1429	90.971	94.62	0.813
D1_362	design_D1_362_13_dldesign_0_af2pred	70	5.813	21	0.3397	0.8874	1	57.1429	92.101	94.715	0.758
D1_661	design_D1_661_216_dldesign_0_af2pred	70	5.034	28	0.5016	0.8764	1	57.1429	95.719	95.188	0.47
D1_661	design_D1_661_263_dldesign_0_af2pred	70	5.481	28	0.5016	0.8764	1	57.1429	93.679	95.401	0.758
D1_661	design_D1_661_152_dldesign_0_af2pred	70	5.868	28	0.5016	0.8764	1	57.1429	91.709	94.652	1.373
D1_995	design_D1_995_467_dldesign_0_af2pred	70	6.837	42	0.4361	0.8964	1	57.1429	91.076	93.983	0.664
D2_254	design_D2_254_370_dldesign_0_af2pred	70	9.952	28	0.3982	0.8608	1	57.1429	89.396	95.42	0.701
D2_692	design_D2_692_116_dldesign_0_af2pred	70	8.649	28	0.4492	0.8949	1	57.1429	91.081	95.101	0.707
D2_753	design_D2_753_472_dldesign_0_af2pred	70	9.715	35	0.2935	0.8489	1	57.1429	74.759	94.705	2.325
D2_90	design_D2_90_166_dldesign_0_af2pred	70	8.159	28	0.3425	0.8879	1	57.1429	88.635	94.46	0.951
D2_968	design_D2_968_226_dldesign_0_af2pred	70	5.673	35	0.4516	0.9026	1	57.1429	90.424	95.072	0.977
D2_968	design_D2_968_144_dldesign_0_af2pred	70	6.693	35	0.4516	0.9026	1	57.1429	90.37	93.683	0.682
D2_968	design_D2_968_195_dldesign_0_af2pred	70	5.269	42	0.4516	0.9026	1	57.1429	90.931	95.079	0.679
D2_968	design_D2_968_163_dldesign_0_af2pred	70	7.608	42	0.4516	0.9026	1	57.1429	76.26	93.6	2.575
D2_968	design_D2_968_30_dldesign_0_af2pred	70	7.612	35	0.4516	0.9026	1	57.1429	84.779	93.418	1.923
D2_968	design_D2_968_145_dldesign_0_af2pred	70	6.575	42	0.4516	0.9026	1	57.1429	91.319	93.843	0.691
D3_359	design_D3_359_72_dldesign_0_af2pred	70	6.31	28	0.5158	0.9478	1	57.1429	87.5	95.125	1.205
D3_359	design_D3_359_178_dldesign_0_af2pred	70	5.041	28	0.5158	0.9478	1	57.1429	90.814	96.475	0.831
Initial35	design_Initial35_380_dldesign_0_af2pred	70	8.264	21	0.4685	0.9536	1	57.1429	90.939	94.56	1.006
Initial35	design_Initial35_298_dldesign_0_af2pred	70	9.738	28	0.4685	0.9536	1	57.1429	79.195	94.336	2.426
Initial35	design_Initial35_193_dldesign_0_af2pred	70	9.174	28	0.4685	0.9536	1	57.1429	78.097	93.798	8.505
D10_837	design_D10_837_233_dldesign_0_af2pred	70	7.335	44	0.4463	0.8519	1	56.8182	84.599	94.803	1.25
D2_692	design_D2_692_220_dldesign_0_af2pred	70	8.587	44	0.4492	0.8949	1	56.8182	82.342	95.77	13.29
D2_968	design_D2_968_214_dldesign_0_af2pred	70	4.245	44	0.4516	0.9026	1	56.8182	91.502	95.683	0.603
D10_620	design_D10_620_183_dldesign_0_af2pred	70	4.318	37	0.4308	0.9339	1	56.7568	93.997	94.444	0.634
D10_620	design_D10_620_244_dldesign_0_af2pred	70	9.435	37	0.4308	0.9339	1	56.7568	79.503	92.443	17.192
D10_620	design_D10_620_302_dldesign_0_af2pred	70	5.293	37	0.4308	0.9339	1	56.7568	90.714	93.526	0.872
D10_620	design_D10_620_314_dldesign_0_af2pred	70	5.915	37	0.4308	0.9339	1	56.7568	88.486	91.72	0.894
D10_620	design_D10_620_37_dldesign_0_af2pred	70	5.333	37	0.4308	0.9339	1	56.7568	89.332	93.048	1.56
D2_692	design_D2_692_31_dldesign_0_af2pred	70	7.463	37	0.4492	0.8949	1	56.7568	89.499	93.845	0.752
D2_753	design_D2_753_133_dldesign_0_af2pred	70	5.213	37	0.2935	0.8489	1	56.7568	91.641	95.828	0.964
D10_620	design_D10_620_19_dldesign_0_af2pred	70	5.407	30	0.4308	0.9339	1	56.6667	89.427	93.931	1.46
D1_661	design_D1_661_234_dldesign_0_af2pred	70	5.793	30	0.5016	0.8764	1	56.6667	90.359	94.083	0.856
D1_661	design_D1_661_202_dldesign_0_af2pred	70	4.656	30	0.5016	0.8764	1	56.6667	92.612	95.102	0.975
D1_661	design_D1_661_450_dldesign_0_af2pred	70	6.449	30	0.5016	0.8764	1	56.6667	85.938	95.657	1.686
D2_1052	design_D2_1052_450_dldesign_0_af2pred	70	7.534	30	0.4496	0.8506	1	56.6667	90.787	95.035	0.827
D2_254	design_D2_254_345_dldesign_0_af2pred	70	8.867	30	0.3982	0.8608	1	56.6667	86.709	94.106	0.767
D2_90	design_D2_90_270_dldesign_0_af2pred	70	5.931	30	0.3425	0.8879	1	56.6667	90.449	95.017	0.696
D2_90	design_D2_90_380_dldesign_0_af2pred	70	7.416	30	0.3425	0.8879	1	56.6667	84.171	94.444	6.025
D2_90	design_D2_90_314_dldesign_0_af2pred	70	9.704	30	0.3425	0.8879	1	56.6667	84.38	93.499	0.849
D2_90	design_D2_90_382_dldesign_0_af2pred	70	6.282	30	0.3425	0.8879	1	56.6667	86.232	95.901	1.266
D2_90	design_D2_90_320_dldesign_0_af2pred	70	7.705	30	0.3425	0.8879	1	56.6667	78.717	94.942	1.017
D2_90	design_D2_90_38_dldesign_0_af2pred	70	6.053	30	0.3425	0.8879	1	56.6667	88.823	95.617	3.829
D2_90	design_D2_90_378_dldesign_0_af2pred	70	7.588	30	0.3425	0.8879	1	56.6667	84.313	94.88	2.228
D2_90	design_D2_90_66_dldesign_0_af2pred	70	5.591	30	0.3425	0.8879	1	56.6667	90.892	95.657	0.927
D2_90	design_D2_90_257_dldesign_0_af2pred	70	6.735	30	0.3425	0.8879	1	56.6667	87.776	94.896	0.704
D2_90	design_D2_90_67_dldesign_0_af2pred	70	6.624	30	0.3425	0.8879	1	56.6667	86.395	94.351	0.772
D2_90	design_D2_90_78_dldesign_0_af2pred	70	9.046	30	0.3425	0.8879	1	56.6667	74.17	94.19	9.819
D2_90	design_D2_90_187_dldesign_0_af2pred	70	6.842	30	0.3425	0.8879	1	56.6667	85.054	95.13	2.874
D2_90	design_D2_90_169_dldesign_0_af2pred	70	8.937	30	0.3425	0.8879	1	56.6667	72.441	91.366	5.766
D2_90	design_D2_90_19_dldesign_0_af2pred	70	6.21	30	0.3425	0.8879	1	56.6667	88.47	94.731	3.314
D2_90	design_D2_90_346_dldesign_0_af2pred	70	9.593	30	0.3425	0.8879	1	56.6667	75.404	93.9	5.309
D2_90	design_D2_90_193_dldesign_0_af2pred	70	6.491	30	0.3425	0.8879	1	56.6667	88.406	94.799	1.644
D2_90	design_D2_90_47_dldesign_0_af2pred	70	6.272	30	0.3425	0.8879	1	56.6667	88.211	95.004	0.838
D2_90	design_D2_90_292_dldesign_0_af2pred	70	7.678	30	0.3425	0.8879	1	56.6667	83.153	94.716	0.707
D2_90	design_D2_90_180_dldesign_0_af2pred	70	8.573	30	0.3425	0.8879	1	56.6667	75.698	94.352	6.161
D2_90	design_D2_90_415_dldesign_0_af2pred	70	7.829	30	0.3425	0.8879	1	56.6667	79.693	95.21	3.238
D2_90	design_D2_90_377_dldesign_0_af2pred	70	7.315	30	0.3425	0.8879	1	56.6667	89.095	94.103	1.091
D2_90	design_D2_90_447_dldesign_0_af2pred	70	9.437	30	0.3425	0.8879	1	56.6667	73.519	93.698	8.687
D2_90	design_D2_90_298_dldesign_0_af2pred	70	4.998	30	0.3425	0.8879	1	56.6667	91.597	95.602	0.509
D2_90	design_D2_90_253_dldesign_0_af2pred	70	7.924	30	0.3425	0.8879	1	56.6667	78.107	95.601	1.919
D2_90	design_D2_90_207_dldesign_0_af2pred	70	6.4	30	0.3425	0.8879	1	56.6667	84.395	94.945	5.108
D2_90	design_D2_90_4_dldesign_0_af2pred	70	7.762	30	0.3425	0.8879	1	56.6667	86.839	94.045	1.05
D2_90	design_D2_90_111_dldesign_0_af2pred	70	6.242	30	0.3425	0.8879	1	56.6667	89.887	94.972	1.972
D2_90	design_D2_90_84_dldesign_0_af2pred	70	8.997	30	0.3425	0.8879	1	56.6667	74.207	94.604	1.795
D2_90	design_D2_90_260_dldesign_0_af2pred	70	5.294	30	0.3425	0.8879	1	56.6667	90.859	95.541	2.085
D2_90	design_D2_90_388_dldesign_0_af2pred	70	7.742	30	0.3425	0.8879	1	56.6667	85.616	95.085	2.259
D2_90	design_D2_90_192_dldesign_0_af2pred	70	6.695	30	0.3425	0.8879	1	56.6667	82.393	95.413	4.964
D2_90	design_D2_90_226_dldesign_0_af2pred	70	8.111	30	0.3425	0.8879	1	56.6667	83.963	94.272	1.296
D2_90	design_D2_90_416_dldesign_0_af2pred	70	7.697	30	0.3425	0.8879	1	56.6667	84.527	94.92	2.567
D2_90	design_D2_90_262_dldesign_0_af2pred	70	8.066	30	0.3425	0.8879	1	56.6667	81.837	94.348	2.745
D2_90	design_D2_90_414_dldesign_0_af2pred	70	5.508	30	0.3425	0.8879	1	56.6667	92.439	95.287	0.92
D2_90	design_D2_90_151_dldesign_0_af2pred	70	6.662	30	0.3425	0.8879	1	56.6667	85.768	94.82	2.144
D2_90	design_D2_90_322_dldesign_0_af2pred	70	8.215	30	0.3425	0.8879	1	56.6667	83.43	94.03	0.87
D2_90	design_D2_90_489_dldesign_0_af2pred	70	8.788	30	0.3425	0.8879	1	56.6667	78.811	93.579	2.607
D2_90	design_D2_90_282_dldesign_0_af2pred	70	6.472	30	0.3425	0.8879	1	56.6667	83.398	95.7	2.851
D2_90	design_D2_90_411_dldesign_0_af2pred	70	5.77	30	0.3425	0.8879	1	56.6667	91.134	95.018	0.642
D2_90	design_D2_90_311_dldesign_0_af2pred	70	9.479	30	0.3425	0.8879	1	56.6667	71.876	94.568	7.046
D2_90	design_D2_90_266_dldesign_0_af2pred	70	9.32	30	0.3425	0.8879	1	56.6667	75.391	94.643	5.819
D2_90	design_D2_90_413_dldesign_0_af2pred	70	6.68	30	0.3425	0.8879	1	56.6667	84.952	95.038	8.864
D2_90	design_D2_90_204_dldesign_0_af2pred	70	6.51	30	0.3425	0.8879	1	56.6667	84.403	95.606	1.2
D2_90	design_D2_90_440_dldesign_0_af2pred	70	7.939	30	0.3425	0.8879	1	56.6667	84.543	93.978	0.877
D2_90	design_D2_90_75_dldesign_0_af2pred	70	6.355	30	0.3425	0.8879	1	56.6667	86.9	96.146	1.807
D2_90	design_D2_90_347_dldesign_0_af2pred	70	5.798	30	0.3425	0.8879	1	56.6667	90.521	94.954	0.778
D2_90	design_D2_90_348_dldesign_0_af2pred	70	6.409	30	0.3425	0.8879	1	56.6667	89.75	95.019	0.889
D2_90	design_D2_90_409_dldesign_0_af2pred	70	5.995	30	0.3425	0.8879	1	56.6667	87.619	94.852	1.195
D2_90	design_D2_90_386_dldesign_0_af2pred	70	7.443	30	0.3425	0.8879	1	56.6667	80.725	95.374	1.281
D2_90	design_D2_90_261_dldesign_0_af2pred	70	5.533	30	0.3425	0.8879	1	56.6667	91.286	95.054	0.676
D2_90	design_D2_90_141_dldesign_0_af2pred	70	6.712	30	0.3425	0.8879	1	56.6667	87.516	94.735	5.149
D2_951	design_D2_951_320_dldesign_0_af2pred	70	9.448	30	0.2255	0.8452	1	56.6667	75.453	95.564	1.298
D2_951	design_D2_951_7_dldesign_0_af2pred	70	6.62	30	0.2255	0.8452	1	56.6667	86.357	95.854	0.875
D2_951	design_D2_951_101_dldesign_0_af2pred	70	5.485	30	0.2255	0.8452	1	56.6667	90.09	96.533	1.907
D2_951	design_D2_951_91_dldesign_0_af2pred	70	6.13	30	0.2255	0.8452	1	56.6667	87.94	96.198	2.399
D2_951	design_D2_951_440_dldesign_0_af2pred	70	5.718	30	0.2255	0.8452	1	56.6667	87.974	96.491	0.844
D2_951	design_D2_951_432_dldesign_0_af2pred	70	7.778	30	0.2255	0.8452	1	56.6667	68.602	96.082	4.377
D2_951	design_D2_951_246_dldesign_0_af2pred	70	6.06	30	0.2255	0.8452	1	56.6667	86.794	96.445	0.977
D2_951	design_D2_951_83_dldesign_0_af2pred	70	7.951	30	0.2255	0.8452	1	56.6667	76.604	95.968	5.605
D2_951	design_D2_951_231_dldesign_0_af2pred	70	5.568	30	0.2255	0.8452	1	56.6667	89.822	96.214	0.658
D2_951	design_D2_951_339_dldesign_0_af2pred	70	7.243	30	0.2255	0.8452	1	56.6667	80.875	96.146	2.836
D2_951	design_D2_951_413_dldesign_0_af2pred	70	8.021	30	0.2255	0.8452	1	56.6667	73.237	95.909	3.146
D2_951	design_D2_951_317_dldesign_0_af2pred	70	5.94	30	0.2255	0.8452	1	56.6667	88.948	96.23	0.68
D2_951	design_D2_951_353_dldesign_0_af2pred	70	5.36	30	0.2255	0.8452	1	56.6667	91.829	96.529	0.84
D2_951	design_D2_951_364_dldesign_0_af2pred	70	5.124	30	0.2255	0.8452	1	56.6667	93.77	96.715	0.595
D2_951	design_D2_951_263_dldesign_0_af2pred	70	4.883	30	0.2255	0.8452	1	56.6667	91.108	96.478	0.683
D2_951	design_D2_951_489_dldesign_0_af2pred	70	7.004	30	0.2255	0.8452	1	56.6667	84.043	96.454	2.49
D2_951	design_D2_951_359_dldesign_0_af2pred	70	6.763	30	0.2255	0.8452	1	56.6667	82.7	96.416	6.047
D2_951	design_D2_951_388_dldesign_0_af2pred	70	6.803	30	0.2255	0.8452	1	56.6667	84.877	96.258	1.263
D2_951	design_D2_951_290_dldesign_0_af2pred	70	7.14	30	0.2255	0.8452	1	56.6667	76.882	96.383	4.283
D2_951	design_D2_951_409_dldesign_0_af2pred	70	4.377	30	0.2255	0.8452	1	56.6667	94.564	96.599	0.733
D2_951	design_D2_951_252_dldesign_0_af2pred	70	5.593	30	0.2255	0.8452	1	56.6667	90.621	96.553	4.563
D2_951	design_D2_951_177_dldesign_0_af2pred	70	7.275	30	0.2255	0.8452	1	56.6667	89.136	95.602	2.384
D2_951	design_D2_951_269_dldesign_0_af2pred	70	7.18	30	0.2255	0.8452	1	56.6667	81.103	96.096	0.965
D2_951	design_D2_951_12_dldesign_0_af2pred	70	6.062	30	0.2255	0.8452	1	56.6667	85.338	96.77	1.107
D2_951	design_D2_951_387_dldesign_0_af2pred	70	4.791	30	0.2255	0.8452	1	56.6667	92.071	96.575	0.622
D2_951	design_D2_951_313_dldesign_0_af2pred	70	5.604	30	0.2255	0.8452	1	56.6667	91.008	96.366	0.782
D2_951	design_D2_951_151_dldesign_0_af2pred	70	7.755	30	0.2255	0.8452	1	56.6667	73.902	96.294	4.131
D2_951	design_D2_951_216_dldesign_0_af2pred	70	7.011	30	0.2255	0.8452	1	56.6667	86.13	95.562	6.003
D2_951	design_D2_951_137_dldesign_0_af2pred	70	6.821	30	0.2255	0.8452	1	56.6667	81.194	96.208	4.941
D2_951	design_D2_951_109_dldesign_0_af2pred	70	7.068	30	0.2255	0.8452	1	56.6667	81.543	96.306	2.836
D2_951	design_D2_951_481_dldesign_0_af2pred	70	6.085	30	0.2255	0.8452	1	56.6667	90.037	96.161	0.732
D2_951	design_D2_951_400_dldesign_0_af2pred	70	5.638	30	0.2255	0.8452	1	56.6667	91.756	96.12	0.493
D2_951	design_D2_951_243_dldesign_0_af2pred	70	9.132	30	0.2255	0.8452	1	56.6667	76.787	95.474	4.169
D2_951	design_D2_951_226_dldesign_0_af2pred	70	7.282	30	0.2255	0.8452	1	56.6667	83.393	96.032	1.8
D2_951	design_D2_951_294_dldesign_0_af2pred	70	5.806	30	0.2255	0.8452	1	56.6667	90.219	96.268	0.735
D2_951	design_D2_951_299_dldesign_0_af2pred	70	6.223	30	0.2255	0.8452	1	56.6667	86.459	96.512	1.09
D2_951	design_D2_951_333_dldesign_0_af2pred	70	6.39	30	0.2255	0.8452	1	56.6667	86.408	96.486	3.564
D2_951	design_D2_951_280_dldesign_0_af2pred	70	7.265	30	0.2255	0.8452	1	56.6667	80.798	96.049	1.832
D2_951	design_D2_951_123_dldesign_0_af2pred	70	6.073	30	0.2255	0.8452	1	56.6667	86.022	96.364	0.766
D2_951	design_D2_951_46_dldesign_0_af2pred	70	8.332	30	0.2255	0.8452	1	56.6667	76.266	96.04	5.369
D2_951	design_D2_951_444_dldesign_0_af2pred	70	9.059	30	0.2255	0.8452	1	56.6667	67.932	96.105	5.63
D2_951	design_D2_951_107_dldesign_0_af2pred	70	9.576	30	0.2255	0.8452	1	56.6667	65.714	96.004	2.41
D2_951	design_D2_951_14_dldesign_0_af2pred	70	6.834	30	0.2255	0.8452	1	56.6667	85.908	96.306	5.454
D2_951	design_D2_951_75_dldesign_0_af2pred	70	6.464	30	0.2255	0.8452	1	56.6667	88.177	96.331	3.927
D2_951	design_D2_951_61_dldesign_0_af2pred	70	7.035	30	0.2255	0.8452	1	56.6667	79.286	96.238	4.282
D2_951	design_D2_951_256_dldesign_0_af2pred	70	7.977	30	0.2255	0.8452	1	56.6667	81.466	95.788	1.091
D2_951	design_D2_951_475_dldesign_0_af2pred	70	6.083	30	0.2255	0.8452	1	56.6667	87.586	96.431	1.384
D2_951	design_D2_951_225_dldesign_0_af2pred	70	5.93	30	0.2255	0.8452	1	56.6667	86.775	96.385	0.665
D2_951	design_D2_951_470_dldesign_0_af2pred	70	7.627	30	0.2255	0.8452	1	56.6667	80.372	96.59	2.889
D2_951	design_D2_951_51_dldesign_0_af2pred	70	6.791	30	0.2255	0.8452	1	56.6667	83.858	96.501	1.151
D2_951	design_D2_951_117_dldesign_0_af2pred	70	7.372	30	0.2255	0.8452	1	56.6667	87.126	96.191	0.993
D2_951	design_D2_951_21_dldesign_0_af2pred	70	6.57	30	0.2255	0.8452	1	56.6667	84.626	96.316	3.773
D2_951	design_D2_951_272_dldesign_0_af2pred	70	6.797	30	0.2255	0.8452	1	56.6667	83.2	96.602	4.422
D2_951	design_D2_951_118_dldesign_0_af2pred	70	5.909	30	0.2255	0.8452	1	56.6667	86.56	96.509	2.317
D2_951	design_D2_951_230_dldesign_0_af2pred	70	5.861	30	0.2255	0.8452	1	56.6667	89.142	96.149	4.455
D2_951	design_D2_951_191_dldesign_0_af2pred	70	8.542	30	0.2255	0.8452	1	56.6667	75.213	95.633	4.811
D2_951	design_D2_951_119_dldesign_0_af2pred	70	5.779	30	0.2255	0.8452	1	56.6667	87.228	96.567	4.641
D2_951	design_D2_951_418_dldesign_0_af2pred	70	6.909	30	0.2255	0.8452	1	56.6667	85.779	95.776	1.066
D2_951	design_D2_951_147_dldesign_0_af2pred	70	9.529	30	0.2255	0.8452	1	56.6667	80.996	94.837	5.842
D2_951	design_D2_951_69_dldesign_0_af2pred	70	6.904	30	0.2255	0.8452	1	56.6667	87.003	96.16	4.635
D2_951	design_D2_951_445_dldesign_0_af2pred	70	5.373	30	0.2255	0.8452	1	56.6667	93.03	96.087	0.74
D2_951	design_D2_951_154_dldesign_0_af2pred	70	6.414	30	0.2255	0.8452	1	56.6667	88.156	96.14	0.729
D2_951	design_D2_951_372_dldesign_0_af2pred	70	6.244	30	0.2255	0.8452	1	56.6667	90.348	96.425	0.766
D2_951	design_D2_951_84_dldesign_0_af2pred	70	6.382	30	0.2255	0.8452	1	56.6667	87.236	95.92	0.985
D3_359	design_D3_359_290_dldesign_0_af2pred	70	7.277	30	0.5158	0.9478	1	56.6667	91.78	94.635	1.23
D3_359	design_D3_359_458_dldesign_0_af2pred	70	7.588	30	0.5158	0.9478	1	56.6667	88.729	94.536	0.744
D3_359	design_D3_359_377_dldesign_0_af2pred	70	5.77	30	0.5158	0.9478	1	56.6667	92.774	94.412	0.56
D3_359	design_D3_359_163_dldesign_0_af2pred	70	5.339	30	0.5158	0.9478	1	56.6667	90.824	96.496	0.934
D3_359	design_D3_359_24_dldesign_0_af2pred	70	7.986	30	0.5158	0.9478	1	56.6667	88.135	93.963	0.801
D3_359	design_D3_359_303_dldesign_0_af2pred	70	4.359	30	0.5158	0.9478	1	56.6667	93.622	96.689	0.693
D3_359	design_D3_359_26_dldesign_0_af2pred	70	9.428	30	0.5158	0.9478	1	56.6667	71.316	94.367	1.61
D3_359	design_D3_359_471_dldesign_0_af2pred	70	6.935	30	0.5158	0.9478	1	56.6667	91.411	94.059	0.834
D3_359	design_D3_359_406_dldesign_0_af2pred	70	5.548	30	0.5158	0.9478	1	56.6667	88.532	95.575	1.256
D4_1457	design_D4_1457_383_dldesign_0_af2pred	70	7.649	30	0.5236	0.8559	1	56.6667	77.52	94.465	2.234
D4_1457	design_D4_1457_171_dldesign_0_af2pred	70	6.239	30	0.5236	0.8559	1	56.6667	88.232	94.87	0.798
D10_1284	design_D10_1284_293_dldesign_0_af2pred	70	5.24	23	0.3863	0.9507	1	56.5217	92.336	96.206	0.833
D10_1284	design_D10_1284_382_dldesign_0_af2pred	70	7.357	23	0.3863	0.9507	1	56.5217	89.635	95.279	0.797
D1_422	design_D1_422_391_dldesign_0_af2pred	70	9.314	23	0.2569	0.9042	1	56.5217	89.933	93.765	0.669
D1_422	design_D1_422_246_dldesign_0_af2pred	70	9.96	23	0.2569	0.9042	1	56.5217	92.383	94.182	0.424
D1_661	design_D1_661_201_dldesign_0_af2pred	70	6.308	23	0.5016	0.8764	1	56.5217	88.813	94.74	1.902
D10_620	design_D10_620_126_dldesign_0_af2pred	70	4.829	39	0.4308	0.9339	1	56.4103	91.863	94.164	0.707
D10_620	design_D10_620_375_dldesign_0_af2pred	70	5.585	39	0.4308	0.9339	1	56.4103	84.486	94.431	2.727
D10_620	design_D10_620_243_dldesign_0_af2pred	70	4.883	39	0.4308	0.9339	1	56.4103	91.231	93.698	0.622
D10_620	design_D10_620_425_dldesign_0_af2pred	70	6.015	39	0.4308	0.9339	1	56.4103	81.036	93.475	3.276
D10_837	design_D10_837_360_dldesign_0_af2pred	70	6.793	39	0.4463	0.8519	1	56.4103	91.621	95.434	0.82
D2_968	design_D2_968_208_dldesign_0_af2pred	70	3.94	39	0.4516	0.9026	1	56.4103	93.709	95.432	0.695
D4_245	design_D4_245_146_dldesign_0_af2pred	70	6.044	39	0.4208	0.8772	1	56.4103	88.842	95.09	0.904
D10_1462	design_D10_1462_488_dldesign_0_af2pred	70	9.107	32	0.362	0.879	1	56.25	77.333	94.891	4.659
D10_1462	design_D10_1462_197_dldesign_0_af2pred	70	5.1	32	0.362	0.879	1	56.25	94.494	95.159	0.587
D10_1462	design_D10_1462_315_dldesign_0_af2pred	70	7.079	32	0.362	0.879	1	56.25	86.32	94.737	0.826
D10_620	design_D10_620_255_dldesign_0_af2pred	70	7.294	32	0.4308	0.9339	1	56.25	91.836	90.94	0.777
D10_620	design_D10_620_485_dldesign_0_af2pred	70	6.842	32	0.4308	0.9339	1	56.25	77.744	95.263	1.846
D10_620	design_D10_620_141_dldesign_0_af2pred	70	8.399	32	0.4308	0.9339	1	56.25	78.842	89.703	2.208
D1_1261	design_D1_1261_143_dldesign_0_af2pred	70	4.685	32	0.3875	0.9137	1	56.25	94.544	96.598	0.537
D1_1261	design_D1_1261_9_dldesign_0_af2pred	70	5.384	32	0.3875	0.9137	1	56.25	91.957	96.206	1.41
D1_553	design_D1_553_195_dldesign_0_af2pred	70	5.142	32	0.3397	0.8097	1	56.25	90.898	96.784	0.675
D1_661	design_D1_661_434_dldesign_0_af2pred	70	9.718	32	0.5016	0.8764	1	56.25	87.084	92.901	1.648
D1_925	design_D1_925_495_dldesign_0_af2pred	70	5.596	32	0.4558	0.9174	1	56.25	91.157	95.985	1.051
D2_1493	design_D2_1493_354_dldesign_0_af2pred	70	8.446	32	0.3356	0.9234	1	56.25	86.432	95.273	5.126
D2_1493	design_D2_1493_8_dldesign_0_af2pred	70	6.874	32	0.3356	0.9234	1	56.25	87.304	95.53	0.895
D2_1493	design_D2_1493_450_dldesign_0_af2pred	70	7.745	32	0.3356	0.9234	1	56.25	84.13	95.525	1.481
D2_1493	design_D2_1493_147_dldesign_0_af2pred	70	9.465	32	0.3356	0.9234	1	56.25	87.571	94.836	1.286
D2_1493	design_D2_1493_279_dldesign_0_af2pred	70	9.385	32	0.3356	0.9234	1	56.25	81.866	95.082	1.597
D2_1493	design_D2_1493_196_dldesign_0_af2pred	70	6.78	32	0.3356	0.9234	1	56.25	93.178	95.443	0.608
D2_1493	design_D2_1493_495_dldesign_0_af2pred	70	8.364	32	0.3356	0.9234	1	56.25	82.589	95.181	2.297
D2_968	design_D2_968_24_dldesign_0_af2pred	70	5.123	48	0.4516	0.9026	1	56.25	91.095	95.487	0.634
D3_359	design_D3_359_89_dldesign_0_af2pred	70	9.874	32	0.5158	0.9478	1	56.25	87.587	94.121	1.329
D3_359	design_D3_359_172_dldesign_0_af2pred	70	4.579	32	0.5158	0.9478	1	56.25	92.653	96.564	0.858
D3_359	design_D3_359_252_dldesign_0_af2pred	70	5.139	32	0.5158	0.9478	1	56.25	91.678	95.353	0.716
D10_620	design_D10_620_497_dldesign_0_af2pred	70	6.175	41	0.4308	0.9339	1	56.0976	88.678	91.724	0.917
D10_837	design_D10_837_308_dldesign_0_af2pred	70	8.658	41	0.4463	0.8519	1	56.0976	82.227	93.672	1.442
D2_692	design_D2_692_291_dldesign_0_af2pred	70	7.423	41	0.4492	0.8949	1	56.0976	87.635	94.935	1.003
D2_968	design_D2_968_460_dldesign_0_af2pred	70	7.656	41	0.4516	0.9026	1	56.0976	81.865	93.175	1.815
D10_1462	design_D10_1462_367_dldesign_0_af2pred	70	5.997	25	0.362	0.879	1	56.0	91.646	94.921	0.612
D1_362	design_D1_362_303_dldesign_0_af2pred	70	8.812	25	0.3397	0.8874	1	56.0	89.643	93.765	0.59
D1_362	design_D1_362_495_dldesign_0_af2pred	70	5.017	25	0.3397	0.8874	1	56.0	93.062	94.928	0.614
D1_362	design_D1_362_233_dldesign_0_af2pred	70	8.716	25	0.3397	0.8874	1	56.0	87.191	93.519	1.854
D1_362	design_D1_362_364_dldesign_0_af2pred	70	9.726	25	0.3397	0.8874	1	56.0	77.89	92.905	1.888
D1_362	design_D1_362_305_dldesign_0_af2pred	70	6.257	25	0.3397	0.8874	1	56.0	89.885	94.027	0.669
D1_362	design_D1_362_329_dldesign_0_af2pred	70	9.357	25	0.3397	0.8874	1	56.0	87.739	93.338	8.452
D1_362	design_D1_362_204_dldesign_0_af2pred	70	5.296	25	0.3397	0.8874	1	56.0	94.932	95.103	0.568
D1_362	design_D1_362_309_dldesign_0_af2pred	70	9.58	25	0.3397	0.8874	1	56.0	84.442	93.437	1.225
D1_362	design_D1_362_449_dldesign_0_af2pred	70	6.828	25	0.3397	0.8874	1	56.0	87.252	94.959	0.897
D1_362	design_D1_362_401_dldesign_0_af2pred	70	9.1	25	0.3397	0.8874	1	56.0	87.469	93.221	0.607
D1_362	design_D1_362_342_dldesign_0_af2pred	70	6.693	25	0.3397	0.8874	1	56.0	92.061	94.067	0.769
D1_362	design_D1_362_134_dldesign_0_af2pred	70	6.274	25	0.3397	0.8874	1	56.0	91.55	94.132	0.496
D1_362	design_D1_362_2_dldesign_0_af2pred	70	7.534	25	0.3397	0.8874	1	56.0	90.978	93.951	0.677
D1_362	design_D1_362_379_dldesign_0_af2pred	70	7.217	25	0.3397	0.8874	1	56.0	89.593	93.869	0.939
D1_362	design_D1_362_423_dldesign_0_af2pred	70	8.889	25	0.3397	0.8874	1	56.0	83.668	93.954	1.221
D1_362	design_D1_362_354_dldesign_0_af2pred	70	5.619	25	0.3397	0.8874	1	56.0	93.56	95.002	0.692
D1_362	design_D1_362_471_dldesign_0_af2pred	70	5.043	25	0.3397	0.8874	1	56.0	93.755	95.314	0.733
D1_362	design_D1_362_39_dldesign_0_af2pred	70	8.399	25	0.3397	0.8874	1	56.0	88.83	93.765	2.154
D1_362	design_D1_362_353_dldesign_0_af2pred	70	8.969	25	0.3397	0.8874	1	56.0	82.595	93.477	2.867
D2_224	design_D2_224_330_dldesign_0_af2pred	70	8.319	25	0.3378	0.9041	1	56.0	90.629	96.047	2.801
D2_224	design_D2_224_210_dldesign_0_af2pred	70	7.075	25	0.3378	0.9041	1	56.0	84.549	96.703	15.624
D2_224	design_D2_224_301_dldesign_0_af2pred	70	5.783	25	0.3378	0.9041	1	56.0	86.973	96.416	5.086
D2_224	design_D2_224_349_dldesign_0_af2pred	70	9.951	25	0.3378	0.9041	1	56.0	88.22	95.31	0.723
D2_224	design_D2_224_371_dldesign_0_af2pred	70	8.203	25	0.3378	0.9041	1	56.0	76.367	95.942	2.186
D2_224	design_D2_224_273_dldesign_0_af2pred	70	7.134	25	0.3378	0.9041	1	56.0	88.897	95.872	1.082
D2_224	design_D2_224_446_dldesign_0_af2pred	70	6.577	25	0.3378	0.9041	1	56.0	85.548	96.618	0.743
D2_968	design_D2_968_245_dldesign_0_af2pred	70	4.715	50	0.4516	0.9026	1	56.0	90.178	95.008	0.998
D3_359	design_D3_359_441_dldesign_0_af2pred	70	7.495	25	0.5158	0.9478	1	56.0	91.409	94.717	1.516
D10_620	design_D10_620_281_dldesign_0_af2pred	70	7.994	34	0.4308	0.9339	1	55.8824	70.711	93.932	4.229
D10_620	design_D10_620_376_dldesign_0_af2pred	70	6.975	34	0.4308	0.9339	1	55.8824	81.921	91.679	1.378
D10_620	design_D10_620_436_dldesign_0_af2pred	70	4.222	34	0.4308	0.9339	1	55.8824	93.134	94.59	0.882
D10_620	design_D10_620_427_dldesign_0_af2pred	70	7.753	34	0.4308	0.9339	1	55.8824	87.36	90.003	5.358
D1_1261	design_D1_1261_199_dldesign_0_af2pred	70	6.783	34	0.3875	0.9137	1	55.8824	89.517	95.439	1.324
D2_1493	design_D2_1493_228_dldesign_0_af2pred	70	9.781	34	0.3356	0.9234	1	55.8824	81.079	94.778	0.99
D2_1493	design_D2_1493_161_dldesign_0_af2pred	70	8.153	34	0.3356	0.9234	1	55.8824	79.984	95.193	2.711
D2_753	design_D2_753_174_dldesign_0_af2pred	70	4.268	34	0.2935	0.8489	1	55.8824	93.592	95.894	0.656
D2_856	design_D2_856_236_dldesign_0_af2pred	70	8.017	34	0.2901	0.9056	1	55.8824	82.582	93.941	1.26
D2_856	design_D2_856_87_dldesign_0_af2pred	70	8.643	34	0.2901	0.9056	1	55.8824	81.788	94.078	4.249
D2_856	design_D2_856_70_dldesign_0_af2pred	70	9.781	34	0.2901	0.9056	1	55.8824	88.772	94.755	0.76
D10_620	design_D10_620_325_dldesign_0_af2pred	70	4.321	43	0.4308	0.9339	1	55.814	90.311	93.329	0.833
D10_620	design_D10_620_393_dldesign_0_af2pred	70	4.762	43	0.4308	0.9339	1	55.814	89.17	94.208	2.15
D10_837	design_D10_837_75_dldesign_0_af2pred	70	9.968	43	0.4463	0.8519	1	55.814	85.834	94.434	1.269
D10_837	design_D10_837_297_dldesign_0_af2pred	70	4.927	43	0.4463	0.8519	1	55.814	91.379	95.561	0.561
D2_968	design_D2_968_308_dldesign_0_af2pred	70	3.911	43	0.4516	0.9026	1	55.814	94.388	96.036	0.533
D10_1462	design_D10_1462_169_dldesign_0_af2pred	70	8.043	27	0.362	0.879	1	55.5556	89.49	95.152	1.001
D10_1462	design_D10_1462_442_dldesign_0_af2pred	70	9.397	27	0.362	0.879	1	55.5556	87.568	95.409	1.558
D10_1462	design_D10_1462_27_dldesign_0_af2pred	70	6.68	27	0.362	0.879	1	55.5556	91.305	95.114	0.542
D10_620	design_D10_620_285_dldesign_0_af2pred	70	6.053	36	0.4308	0.9339	1	55.5556	91.962	92.136	0.847
D10_620	design_D10_620_271_dldesign_0_af2pred	70	4.678	36	0.4308	0.9339	1	55.5556	90.189	95.323	1.249
D10_620	design_D10_620_471_dldesign_0_af2pred	70	6.977	36	0.4308	0.9339	1	55.5556	82.458	91.359	2.978
D10_620	design_D10_620_368_dldesign_0_af2pred	70	3.936	36	0.4308	0.9339	1	55.5556	93.237	95.844	0.63
D10_620	design_D10_620_198_dldesign_0_af2pred	70	5.078	36	0.4308	0.9339	1	55.5556	90.346	93.17	0.833
D10_620	design_D10_620_309_dldesign_0_af2pred	70	4.108	36	0.4308	0.9339	1	55.5556	91.817	94.798	1.55
D1_1434	design_D1_1434_145_dldesign_0_af2pred	70	6.987	18	0.4959	0.8734	1	55.5556	93.527	95.309	1.066
D1_362	design_D1_362_405_dldesign_0_af2pred	70	8.588	27	0.3397	0.8874	1	55.5556	76.82	94.661	2.697
D1_362	design_D1_362_323_dldesign_0_af2pred	70	6.512	27	0.3397	0.8874	1	55.5556	85.737	94.427	1.369
D1_362	design_D1_362_238_dldesign_0_af2pred	70	6.283	27	0.3397	0.8874	1	55.5556	92.093	93.667	0.798
D1_362	design_D1_362_451_dldesign_0_af2pred	70	7.758	27	0.3397	0.8874	1	55.5556	87.122	94.093	1.271
D1_362	design_D1_362_118_dldesign_0_af2pred	70	9.267	27	0.3397	0.8874	1	55.5556	86.891	92.835	1.238
D1_661	design_D1_661_395_dldesign_0_af2pred	70	5.447	27	0.5016	0.8764	1	55.5556	91.478	94.808	0.682
D2_1052	design_D2_1052_137_dldesign_0_af2pred	70	7.542	36	0.4496	0.8506	1	55.5556	88.76	95.375	0.931
D2_1221	design_D2_1221_347_dldesign_0_af2pred	70	9.39	27	0.247	0.8517	1	55.5556	88.622	93.331	0.72
D2_254	design_D2_254_216_dldesign_0_af2pred	70	3.531	36	0.3982	0.8608	1	55.5556	95.08	96.787	0.539
D2_692	design_D2_692_445_dldesign_0_af2pred	70	5.784	27	0.4492	0.8949	1	55.5556	89.431	95.451	0.831
D2_753	design_D2_753_426_dldesign_0_af2pred	70	6.788	36	0.2935	0.8489	1	55.5556	89.843	95.241	0.86
D3_359	design_D3_359_273_dldesign_0_af2pred	70	8.17	27	0.5158	0.9478	1	55.5556	78.559	93.844	2.285
D3_359	design_D3_359_270_dldesign_0_af2pred	70	5.469	27	0.5158	0.9478	1	55.5556	91.424	96.141	0.779
D4_245	design_D4_245_413_dldesign_0_af2pred	70	9.315	27	0.4208	0.8772	1	55.5556	77.613	93.138	2.406
D10_620	design_D10_620_474_dldesign_0_af2pred	70	4.758	38	0.4308	0.9339	1	55.2632	90.586	94.012	0.842
D10_620	design_D10_620_234_dldesign_0_af2pred	70	3.449	38	0.4308	0.9339	1	55.2632	94.261	96.273	0.771
D10_620	design_D10_620_209_dldesign_0_af2pred	70	4.654	38	0.4308	0.9339	1	55.2632	92.712	93.723	0.713
D10_620	design_D10_620_51_dldesign_0_af2pred	70	5.469	38	0.4308	0.9339	1	55.2632	91.206	92.936	0.718
D10_1462	design_D10_1462_110_dldesign_0_af2pred	70	6.217	29	0.362	0.879	1	55.1724	91.628	95.402	0.863
D10_1462	design_D10_1462_339_dldesign_0_af2pred	70	7.103	29	0.362	0.879	1	55.1724	90.688	94.859	0.593
D10_824	design_D10_824_491_dldesign_0_af2pred	70	8.594	29	0.4513	0.9221	1	55.1724	88.789	95.613	3.451
D1_1261	design_D1_1261_173_dldesign_0_af2pred	70	9.312	29	0.3875	0.9137	1	55.1724	80.926	95.163	1.203
D1_1261	design_D1_1261_318_dldesign_0_af2pred	70	8.359	29	0.3875	0.9137	1	55.1724	85.868	95.352	2.384
D1_661	design_D1_661_475_dldesign_0_af2pred	70	8.542	29	0.5016	0.8764	1	55.1724	86.491	93.015	1.15
D1_661	design_D1_661_155_dldesign_0_af2pred	70	5.477	29	0.5016	0.8764	1	55.1724	91.809	94.757	0.949
D2_90	design_D2_90_40_dldesign_0_af2pred	70	6.961	29	0.3425	0.8879	1	55.1724	87.541	94.814	2.397
D2_90	design_D2_90_366_dldesign_0_af2pred	70	8.816	29	0.3425	0.8879	1	55.1724	81.97	94.108	10.54
D3_359	design_D3_359_279_dldesign_0_af2pred	70	8.216	29	0.5158	0.9478	1	55.1724	81.605	92.923	2.732
D3_359	design_D3_359_368_dldesign_0_af2pred	70	5.885	29	0.5158	0.9478	1	55.1724	89.525	95.414	0.842
D3_359	design_D3_359_448_dldesign_0_af2pred	70	4.484	29	0.5158	0.9478	1	55.1724	94.528	95.816	0.787
D3_359	design_D3_359_150_dldesign_0_af2pred	70	4.176	29	0.5158	0.9478	1	55.1724	93.663	96.085	0.472
D10_620	design_D10_620_263_dldesign_0_af2pred	70	4.997	40	0.4308	0.9339	1	55.0	90.485	93.788	0.593
D10_620	design_D10_620_195_dldesign_0_af2pred	70	4.851	40	0.4308	0.9339	1	55.0	88.253	94.136	0.793
D10_620	design_D10_620_450_dldesign_0_af2pred	70	3.681	40	0.4308	0.9339	1	55.0	93.918	95.6	0.617
D10_620	design_D10_620_217_dldesign_0_af2pred	70	5.048	40	0.4308	0.9339	1	55.0	86.585	94.359	0.727
D10_620	design_D10_620_75_dldesign_0_af2pred	70	4.199	40	0.4308	0.9339	1	55.0	92.49	94.418	0.688
D10_620	design_D10_620_340_dldesign_0_af2pred	70	3.386	40	0.4308	0.9339	1	55.0	96.46	95.729	0.515
D10_620	design_D10_620_396_dldesign_0_af2pred	70	4.476	40	0.4308	0.9339	1	55.0	92.015	93.787	0.797
D10_837	design_D10_837_486_dldesign_0_af2pred	70	7.57	40	0.4463	0.8519	1	55.0	83.116	94.751	3.529
D2_968	design_D2_968_462_dldesign_0_af2pred	70	5.671	40	0.4516	0.9026	1	55.0	93.935	94.224	0.524
D2_968	design_D2_968_204_dldesign_0_af2pred	70	7.815	40	0.4516	0.9026	1	55.0	85.011	93.018	1.477
D2_968	design_D2_968_111_dldesign_0_af2pred	70	5.923	40	0.4516	0.9026	1	55.0	87.574	95.164	1.092
D10_1462	design_D10_1462_72_dldesign_0_af2pred	70	9.831	31	0.362	0.879	1	54.8387	76.897	94.905	0.975
D10_1462	design_D10_1462_176_dldesign_0_af2pred	70	7.434	31	0.362	0.879	1	54.8387	89.671	94.526	1.015
D10_1462	design_D10_1462_120_dldesign_0_af2pred	70	8.352	31	0.362	0.879	1	54.8387	87.915	94.937	2.658
D10_1462	design_D10_1462_93_dldesign_0_af2pred	70	7.941	31	0.362	0.879	1	54.8387	86.046	94.858	1.153
D10_1462	design_D10_1462_142_dldesign_0_af2pred	70	7.594	31	0.362	0.879	1	54.8387	90.186	94.904	0.735
D10_1462	design_D10_1462_303_dldesign_0_af2pred	70	7.77	31	0.362	0.879	1	54.8387	87.444	94.54	2.375
D10_1462	design_D10_1462_43_dldesign_0_af2pred	70	7.624	31	0.362	0.879	1	54.8387	89.292	95.758	0.965
D10_1462	design_D10_1462_55_dldesign_0_af2pred	70	6.014	31	0.362	0.879	1	54.8387	91.762	95.237	0.833
D10_620	design_D10_620_156_dldesign_0_af2pred	70	7.122	31	0.4308	0.9339	1	54.8387	86.017	91.765	0.934
D1_1199	design_D1_1199_214_dldesign_0_af2pred	70	9.119	31	0.429	0.8832	1	54.8387	85.515	92.141	1.537
D1_1261	design_D1_1261_7_dldesign_0_af2pred	70	7.965	31	0.3875	0.9137	1	54.8387	86.211	95.215	0.751
D1_661	design_D1_661_74_dldesign_0_af2pred	70	5.139	31	0.5016	0.8764	1	54.8387	93.584	94.265	0.579
D2_1052	design_D2_1052_68_dldesign_0_af2pred	70	8.771	31	0.4496	0.8506	1	54.8387	84.292	95.699	1.726
D2_1052	design_D2_1052_326_dldesign_0_af2pred	70	6.662	31	0.4496	0.8506	1	54.8387	91.362	95.953	0.809
D2_1052	design_D2_1052_179_dldesign_0_af2pred	70	8.108	31	0.4496	0.8506	1	54.8387	85.679	95.041	1.114
D2_1052	design_D2_1052_25_dldesign_0_af2pred	70	6.752	31	0.4496	0.8506	1	54.8387	91.292	95.228	0.725
D2_254	design_D2_254_412_dldesign_0_af2pred	70	4.58	31	0.3982	0.8608	1	54.8387	93.542	96.569	0.557
D2_254	design_D2_254_433_dldesign_0_af2pred	70	9.177	31	0.3982	0.8608	1	54.8387	88.184	94.846	0.82
D2_692	design_D2_692_350_dldesign_0_af2pred	70	6.511	31	0.4492	0.8949	1	54.8387	91.632	95.065	0.596
D2_753	design_D2_753_52_dldesign_0_af2pred	70	5.608	31	0.2935	0.8489	1	54.8387	91.556	95.784	1.11
D2_753	design_D2_753_342_dldesign_0_af2pred	70	5.611	31	0.2935	0.8489	1	54.8387	93.167	95.614	0.79
D2_90	design_D2_90_179_dldesign_0_af2pred	70	6.011	31	0.3425	0.8879	1	54.8387	88.345	95.3	2.577
D2_90	design_D2_90_318_dldesign_0_af2pred	70	7.337	31	0.3425	0.8879	1	54.8387	89.164	93.759	0.75
D2_90	design_D2_90_339_dldesign_0_af2pred	70	6.824	31	0.3425	0.8879	1	54.8387	86.325	94.511	3.989
D2_90	design_D2_90_455_dldesign_0_af2pred	70	8.84	31	0.3425	0.8879	1	54.8387	74.319	94.647	6.61
D2_90	design_D2_90_404_dldesign_0_af2pred	70	6.293	31	0.3425	0.8879	1	54.8387	90.479	95.111	0.905
D2_90	design_D2_90_451_dldesign_0_af2pred	70	5.974	31	0.3425	0.8879	1	54.8387	87.29	95.291	2.587
D2_90	design_D2_90_427_dldesign_0_af2pred	70	6.584	31	0.3425	0.8879	1	54.8387	90.878	94.352	1.903
D2_90	design_D2_90_140_dldesign_0_af2pred	70	8.494	31	0.3425	0.8879	1	54.8387	77.348	94.797	2.017
D2_90	design_D2_90_247_dldesign_0_af2pred	70	5.596	31	0.3425	0.8879	1	54.8387	88.71	95.363	2.296
D2_90	design_D2_90_316_dldesign_0_af2pred	70	6.393	31	0.3425	0.8879	1	54.8387	90.178	94.928	0.782
D2_90	design_D2_90_242_dldesign_0_af2pred	70	8.283	31	0.3425	0.8879	1	54.8387	80.837	94.293	5.231
D2_90	design_D2_90_486_dldesign_0_af2pred	70	6.739	31	0.3425	0.8879	1	54.8387	83.182	95.918	2.429
D2_90	design_D2_90_2_dldesign_0_af2pred	70	5.65	31	0.3425	0.8879	1	54.8387	91.007	94.924	0.646
D2_90	design_D2_90_153_dldesign_0_af2pred	70	9.852	31	0.3425	0.8879	1	54.8387	64.438	94.171	7.513
D2_90	design_D2_90_172_dldesign_0_af2pred	70	6.785	31	0.3425	0.8879	1	54.8387	89.733	94.875	2.821
D2_90	design_D2_90_435_dldesign_0_af2pred	70	5.577	31	0.3425	0.8879	1	54.8387	91.815	95.817	1.038
D2_90	design_D2_90_259_dldesign_0_af2pred	70	8.148	31	0.3425	0.8879	1	54.8387	77.24	95.047	6.477
D2_90	design_D2_90_130_dldesign_0_af2pred	70	8.514	31	0.3425	0.8879	1	54.8387	76.681	94.964	2.348
D2_90	design_D2_90_11_dldesign_0_af2pred	70	9.531	31	0.3425	0.8879	1	54.8387	76.039	93.535	1.64
D2_90	design_D2_90_494_dldesign_0_af2pred	70	5.147	31	0.3425	0.8879	1	54.8387	93.942	95.384	1.186
D2_90	design_D2_90_429_dldesign_0_af2pred	70	5.572	31	0.3425	0.8879	1	54.8387	90.551	95.159	0.92
D2_90	design_D2_90_281_dldesign_0_af2pred	70	8.867	31	0.3425	0.8879	1	54.8387	76.728	94.314	5.734
D2_90	design_D2_90_148_dldesign_0_af2pred	70	9.179	31	0.3425	0.8879	1	54.8387	75.929	93.709	5.623
D2_90	design_D2_90_133_dldesign_0_af2pred	70	6.769	31	0.3425	0.8879	1	54.8387	86.756	94.565	2.399
D2_90	design_D2_90_396_dldesign_0_af2pred	70	7.194	31	0.3425	0.8879	1	54.8387	83.771	95.679	1.735
D2_90	design_D2_90_122_dldesign_0_af2pred	70	5.758	31	0.3425	0.8879	1	54.8387	89.153	95.371	0.721
D2_90	design_D2_90_131_dldesign_0_af2pred	70	6.76	31	0.3425	0.8879	1	54.8387	85.632	95.369	1.116
D2_90	design_D2_90_76_dldesign_0_af2pred	70	7.032	31	0.3425	0.8879	1	54.8387	83.007	95.075	4.325
D2_90	design_D2_90_13_dldesign_0_af2pred	70	6.38	31	0.3425	0.8879	1	54.8387	87.211	95.66	1.533
D2_90	design_D2_90_195_dldesign_0_af2pred	70	5.876	31	0.3425	0.8879	1	54.8387	92.748	94.711	0.585
D2_90	design_D2_90_199_dldesign_0_af2pred	70	9.601	31	0.3425	0.8879	1	54.8387	68.805	94.524	2.343
D2_90	design_D2_90_87_dldesign_0_af2pred	70	5.97	31	0.3425	0.8879	1	54.8387	90.124	94.8	0.61
D2_90	design_D2_90_417_dldesign_0_af2pred	70	5.049	31	0.3425	0.8879	1	54.8387	93.669	95.497	0.674
D2_90	design_D2_90_120_dldesign_0_af2pred	70	5.031	31	0.3425	0.8879	1	54.8387	91.0	95.48	0.707
D2_90	design_D2_90_401_dldesign_0_af2pred	70	8.083	31	0.3425	0.8879	1	54.8387	77.237	95.618	6.302
D2_90	design_D2_90_171_dldesign_0_af2pred	70	6.222	31	0.3425	0.8879	1	54.8387	88.821	94.528	0.855
D2_90	design_D2_90_228_dldesign_0_af2pred	70	7.913	31	0.3425	0.8879	1	54.8387	78.909	95.289	4.098
D2_90	design_D2_90_493_dldesign_0_af2pred	70	7.722	31	0.3425	0.8879	1	54.8387	85.006	93.915	2.002
D2_90	design_D2_90_183_dldesign_0_af2pred	70	5.69	31	0.3425	0.8879	1	54.8387	89.129	95.805	1.925
D2_90	design_D2_90_14_dldesign_0_af2pred	70	5.548	31	0.3425	0.8879	1	54.8387	90.779	95.811	1.549
D2_90	design_D2_90_139_dldesign_0_af2pred	70	7.853	31	0.3425	0.8879	1	54.8387	84.209	94.552	6.981
D2_90	design_D2_90_368_dldesign_0_af2pred	70	8.995	31	0.3425	0.8879	1	54.8387	81.107	94.407	1.263
D2_90	design_D2_90_356_dldesign_0_af2pred	70	6.373	31	0.3425	0.8879	1	54.8387	87.497	95.114	0.85
D2_90	design_D2_90_154_dldesign_0_af2pred	70	6.246	31	0.3425	0.8879	1	54.8387	88.176	94.902	1.292
D2_90	design_D2_90_110_dldesign_0_af2pred	70	7.239	31	0.3425	0.8879	1	54.8387	85.137	94.221	4.537
D2_90	design_D2_90_132_dldesign_0_af2pred	70	7.467	31	0.3425	0.8879	1	54.8387	80.777	94.938	2.055
D2_90	design_D2_90_445_dldesign_0_af2pred	70	7.478	31	0.3425	0.8879	1	54.8387	82.934	94.643	2.4
D2_90	design_D2_90_457_dldesign_0_af2pred	70	5.417	31	0.3425	0.8879	1	54.8387	90.086	95.369	0.712
D2_90	design_D2_90_54_dldesign_0_af2pred	70	5.46	31	0.3425	0.8879	1	54.8387	91.208	94.739	0.828
D2_951	design_D2_951_410_dldesign_0_af2pred	70	6.428	31	0.2255	0.8452	1	54.8387	84.883	96.52	2.308
D2_951	design_D2_951_365_dldesign_0_af2pred	70	7.961	31	0.2255	0.8452	1	54.8387	78.836	96.09	6.805
D2_951	design_D2_951_238_dldesign_0_af2pred	70	9.272	31	0.2255	0.8452	1	54.8387	78.003	95.91	3.626
D2_951	design_D2_951_460_dldesign_0_af2pred	70	7.953	31	0.2255	0.8452	1	54.8387	75.947	95.921	4.437
D2_951	design_D2_951_126_dldesign_0_af2pred	70	5.744	31	0.2255	0.8452	1	54.8387	86.454	96.796	0.85
D2_951	design_D2_951_160_dldesign_0_af2pred	70	7.595	31	0.2255	0.8452	1	54.8387	82.212	95.639	2.019
D2_951	design_D2_951_361_dldesign_0_af2pred	70	5.365	31	0.2255	0.8452	1	54.8387	88.71	96.44	0.711
D2_951	design_D2_951_472_dldesign_0_af2pred	70	6.198	31	0.2255	0.8452	1	54.8387	85.592	96.403	1.692
D2_951	design_D2_951_218_dldesign_0_af2pred	70	5.975	31	0.2255	0.8452	1	54.8387	90.732	96.192	0.639
D2_951	design_D2_951_311_dldesign_0_af2pred	70	8.157	31	0.2255	0.8452	1	54.8387	78.454	95.531	3.126
D2_951	design_D2_951_232_dldesign_0_af2pred	70	5.564	31	0.2255	0.8452	1	54.8387	92.983	96.355	0.686
D2_951	design_D2_951_310_dldesign_0_af2pred	70	9.853	31	0.2255	0.8452	1	54.8387	76.192	94.958	4.649
D2_951	design_D2_951_407_dldesign_0_af2pred	70	7.002	31	0.2255	0.8452	1	54.8387	81.994	95.827	3.034
D2_951	design_D2_951_104_dldesign_0_af2pred	70	6.549	31	0.2255	0.8452	1	54.8387	83.44	96.637	5.523
D2_951	design_D2_951_57_dldesign_0_af2pred	70	8.734	31	0.2255	0.8452	1	54.8387	77.218	95.804	8.619
D2_951	design_D2_951_307_dldesign_0_af2pred	70	7.745	31	0.2255	0.8452	1	54.8387	75.707	96.185	3.324
D2_951	design_D2_951_171_dldesign_0_af2pred	70	7.864	31	0.2255	0.8452	1	54.8387	83.956	96.471	3.057
D2_951	design_D2_951_291_dldesign_0_af2pred	70	6.095	31	0.2255	0.8452	1	54.8387	89.989	95.864	2.338
D2_951	design_D2_951_114_dldesign_0_af2pred	70	6.003	31	0.2255	0.8452	1	54.8387	88.49	96.322	0.815
D2_951	design_D2_951_300_dldesign_0_af2pred	70	6.458	31	0.2255	0.8452	1	54.8387	86.675	96.167	2.114
D2_951	design_D2_951_469_dldesign_0_af2pred	70	9.452	31	0.2255	0.8452	1	54.8387	70.046	95.769	6.214
D2_951	design_D2_951_330_dldesign_0_af2pred	70	5.906	31	0.2255	0.8452	1	54.8387	88.115	96.321	2.054
D2_951	design_D2_951_305_dldesign_0_af2pred	70	6.072	31	0.2255	0.8452	1	54.8387	88.273	96.287	6.725
D2_951	design_D2_951_208_dldesign_0_af2pred	70	7.033	31	0.2255	0.8452	1	54.8387	80.943	95.954	0.985
D2_951	design_D2_951_338_dldesign_0_af2pred	70	7.113	31	0.2255	0.8452	1	54.8387	84.407	96.027	1.119
D2_951	design_D2_951_133_dldesign_0_af2pred	70	7.17	31	0.2255	0.8452	1	54.8387	84.103	96.243	4.422
D2_951	design_D2_951_55_dldesign_0_af2pred	70	5.418	31	0.2255	0.8452	1	54.8387	93.065	96.319	2.824
D2_951	design_D2_951_368_dldesign_0_af2pred	70	7.198	31	0.2255	0.8452	1	54.8387	85.494	95.851	0.99
D2_951	design_D2_951_288_dldesign_0_af2pred	70	5.602	31	0.2255	0.8452	1	54.8387	89.217	96.18	0.648
D2_951	design_D2_951_449_dldesign_0_af2pred	70	6.629	31	0.2255	0.8452	1	54.8387	83.826	96.15	5.29
D2_951	design_D2_951_295_dldesign_0_af2pred	70	7.252	31	0.2255	0.8452	1	54.8387	78.736	96.121	6.162
D2_951	design_D2_951_81_dldesign_0_af2pred	70	7.112	31	0.2255	0.8452	1	54.8387	80.186	96.493	9.564
D2_951	design_D2_951_293_dldesign_0_af2pred	70	7.291	31	0.2255	0.8452	1	54.8387	71.212	96.002	8.115
D2_951	design_D2_951_249_dldesign_0_af2pred	70	4.702	31	0.2255	0.8452	1	54.8387	93.67	96.85	0.601
D2_951	design_D2_951_430_dldesign_0_af2pred	70	7.394	31	0.2255	0.8452	1	54.8387	79.379	96.122	1.021
D2_951	design_D2_951_180_dldesign_0_af2pred	70	7.076	31	0.2255	0.8452	1	54.8387	79.52	96.358	2.507
D2_951	design_D2_951_327_dldesign_0_af2pred	70	5.777	31	0.2255	0.8452	1	54.8387	88.31	96.389	0.953
D2_951	design_D2_951_211_dldesign_0_af2pred	70	8.724	31	0.2255	0.8452	1	54.8387	69.654	95.762	8.039
D2_951	design_D2_951_60_dldesign_0_af2pred	70	9.043	31	0.2255	0.8452	1	54.8387	75.582	95.975	4.765
D2_951	design_D2_951_112_dldesign_0_af2pred	70	7.709	31	0.2255	0.8452	1	54.8387	80.076	95.587	1.116
D2_951	design_D2_951_54_dldesign_0_af2pred	70	7.426	31	0.2255	0.8452	1	54.8387	77.117	96.381	4.219
D2_951	design_D2_951_138_dldesign_0_af2pred	70	4.913	31	0.2255	0.8452	1	54.8387	92.99	96.536	1.233
D2_951	design_D2_951_13_dldesign_0_af2pred	70	8.94	31	0.2255	0.8452	1	54.8387	76.303	95.985	7.178
D2_951	design_D2_951_266_dldesign_0_af2pred	70	6.252	31	0.2255	0.8452	1	54.8387	86.611	96.127	1.106
D2_951	design_D2_951_498_dldesign_0_af2pred	70	5.9	31	0.2255	0.8452	1	54.8387	90.563	96.614	4.295
D2_951	design_D2_951_199_dldesign_0_af2pred	70	6.688	31	0.2255	0.8452	1	54.8387	84.302	96.318	2.664
D2_951	design_D2_951_487_dldesign_0_af2pred	70	9.815	31	0.2255	0.8452	1	54.8387	68.19	95.959	7.944
D2_951	design_D2_951_42_dldesign_0_af2pred	70	5.591	31	0.2255	0.8452	1	54.8387	87.133	96.547	6.398
D2_951	design_D2_951_108_dldesign_0_af2pred	70	7.867	31	0.2255	0.8452	1	54.8387	82.316	95.894	3.264
D2_951	design_D2_951_170_dldesign_0_af2pred	70	7.742	31	0.2255	0.8452	1	54.8387	85.39	96.028	3.87
D2_951	design_D2_951_429_dldesign_0_af2pred	70	6.515	31	0.2255	0.8452	1	54.8387	83.995	96.082	1.107
D2_951	design_D2_951_474_dldesign_0_af2pred	70	7.014	31	0.2255	0.8452	1	54.8387	83.874	96.262	2.363
D3_359	design_D3_359_61_dldesign_0_af2pred	70	8.302	31	0.5158	0.9478	1	54.8387	87.617	93.803	1.252
D3_359	design_D3_359_331_dldesign_0_af2pred	70	4.951	31	0.5158	0.9478	1	54.8387	93.476	96.347	0.899
D3_359	design_D3_359_103_dldesign_0_af2pred	70	5.694	31	0.5158	0.9478	1	54.8387	90.569	95.553	1.155
D4_1457	design_D4_1457_420_dldesign_0_af2pred	70	8.261	31	0.5236	0.8559	1	54.8387	83.773	92.802	2.166
D10_620	design_D10_620_123_dldesign_0_af2pred	70	4.203	42	0.4308	0.9339	1	54.7619	93.356	94.315	0.933
D10_620	design_D10_620_84_dldesign_0_af2pred	70	7.168	42	0.4308	0.9339	1	54.7619	73.626	92.599	2.712
D10_837	design_D10_837_330_dldesign_0_af2pred	70	7.423	42	0.4463	0.8519	1	54.7619	87.651	94.672	0.751
D10_837	design_D10_837_466_dldesign_0_af2pred	70	5.681	42	0.4463	0.8519	1	54.7619	89.835	95.423	1.035
D2_692	design_D2_692_232_dldesign_0_af2pred	70	4.952	42	0.4492	0.8949	1	54.7619	91.585	95.887	1.348
D2_968	design_D2_968_239_dldesign_0_af2pred	70	4.203	42	0.4516	0.9026	1	54.7619	94.4	94.948	0.596
D2_968	design_D2_968_396_dldesign_0_af2pred	70	7.215	42	0.4516	0.9026	1	54.7619	87.298	93.238	0.649
D2_968	design_D2_968_332_dldesign_0_af2pred	70	4.454	42	0.4516	0.9026	1	54.7619	93.91	94.825	0.649
D10_1284	design_D10_1284_472_dldesign_0_af2pred	70	8.935	22	0.3863	0.9507	1	54.5455	88.611	95.032	1.383
D10_1284	design_D10_1284_160_dldesign_0_af2pred	70	7.339	22	0.3863	0.9507	1	54.5455	91.714	95.223	0.861
D10_1284	design_D10_1284_171_dldesign_0_af2pred	70	8.11	22	0.3863	0.9507	1	54.5455	82.936	95.783	3.615
D10_1462	design_D10_1462_228_dldesign_0_af2pred	70	7.041	33	0.362	0.879	1	54.5455	87.566	94.903	0.926
D10_620	design_D10_620_478_dldesign_0_af2pred	70	4.667	33	0.4308	0.9339	1	54.5455	92.453	94.008	0.562
D10_620	design_D10_620_204_dldesign_0_af2pred	70	4.994	33	0.4308	0.9339	1	54.5455	92.124	93.668	0.607
D10_837	design_D10_837_66_dldesign_0_af2pred	70	9.713	44	0.4463	0.8519	1	54.5455	83.076	93.951	0.743
D10_837	design_D10_837_48_dldesign_0_af2pred	70	6.435	44	0.4463	0.8519	1	54.5455	90.031	95.135	1.137
D10_837	design_D10_837_371_dldesign_0_af2pred	70	7.384	44	0.4463	0.8519	1	54.5455	87.356	95.045	1.372
D10_837	design_D10_837_3_dldesign_0_af2pred	70	6.079	44	0.4463	0.8519	1	54.5455	88.013	95.149	0.815
D1_1199	design_D1_1199_135_dldesign_0_af2pred	70	8.505	33	0.429	0.8832	1	54.5455	82.294	93.428	0.865
D2_1052	design_D2_1052_11_dldesign_0_af2pred	70	7.542	33	0.4496	0.8506	1	54.5455	88.906	95.473	0.957
D2_1493	design_D2_1493_271_dldesign_0_af2pred	70	9.426	33	0.3356	0.9234	1	54.5455	83.002	95.038	1.81
D2_1493	design_D2_1493_291_dldesign_0_af2pred	70	8.389	33	0.3356	0.9234	1	54.5455	78.406	95.774	6.168
D2_1493	design_D2_1493_211_dldesign_0_af2pred	70	6.702	33	0.3356	0.9234	1	54.5455	87.556	95.414	0.692
D2_1493	design_D2_1493_287_dldesign_0_af2pred	70	9.298	33	0.3356	0.9234	1	54.5455	72.582	95.195	6.07
D2_1493	design_D2_1493_213_dldesign_0_af2pred	70	9.135	33	0.3356	0.9234	1	54.5455	82.201	94.874	2.565
D2_1493	design_D2_1493_247_dldesign_0_af2pred	70	7.218	33	0.3356	0.9234	1	54.5455	90.89	95.529	0.664
D2_254	design_D2_254_329_dldesign_0_af2pred	70	9.489	33	0.3982	0.8608	1	54.5455	84.039	94.748	2.165
D2_254	design_D2_254_212_dldesign_0_af2pred	70	6.432	33	0.3982	0.8608	1	54.5455	89.335	96.135	1.896
D2_692	design_D2_692_109_dldesign_0_af2pred	70	8.125	33	0.4492	0.8949	1	54.5455	86.771	94.844	1.057
D2_692	design_D2_692_373_dldesign_0_af2pred	70	6.652	33	0.4492	0.8949	1	54.5455	90.319	95.016	0.61
D2_753	design_D2_753_17_dldesign_0_af2pred	70	5.302	33	0.2935	0.8489	1	54.5455	92.58	95.591	0.762
D2_968	design_D2_968_330_dldesign_0_af2pred	70	7.53	44	0.4516	0.9026	1	54.5455	85.363	93.862	0.775
D2_968	design_D2_968_21_dldesign_0_af2pred	70	5.395	44	0.4516	0.9026	1	54.5455	90.4	94.739	0.969
D3_187	design_D3_187_263_dldesign_0_af2pred	70	8.877	22	0.3806	0.9031	1	54.5455	86.509	93.988	1.019
D4_1457	design_D4_1457_356_dldesign_0_af2pred	70	9.074	33	0.5236	0.8559	1	54.5455	88.123	92.866	0.925
D4_1457	design_D4_1457_341_dldesign_0_af2pred	70	6.203	33	0.5236	0.8559	1	54.5455	86.022	93.815	1.522
Initial35	design_Initial35_178_dldesign_0_af2pred	70	9.682	22	0.4685	0.9536	1	54.5455	78.532	94.899	1.892
D10_620	design_D10_620_189_dldesign_0_af2pred	70	8.823	35	0.4308	0.9339	1	54.2857	75.994	90.181	1.428
D10_620	design_D10_620_361_dldesign_0_af2pred	70	7.365	35	0.4308	0.9339	1	54.2857	90.018	90.823	0.903
D10_620	design_D10_620_222_dldesign_0_af2pred	70	8.165	35	0.4308	0.9339	1	54.2857	78.983	92.211	1.175
D1_1261	design_D1_1261_271_dldesign_0_af2pred	70	9.6	35	0.3875	0.9137	1	54.2857	82.381	94.163	1.643
D1_1261	design_D1_1261_183_dldesign_0_af2pred	70	6.876	35	0.3875	0.9137	1	54.2857	79.989	95.686	1.124
D1_661	design_D1_661_12_dldesign_0_af2pred	70	7.45	35	0.5016	0.8764	1	54.2857	89.251	93.698	1.323
D2_254	design_D2_254_192_dldesign_0_af2pred	70	5.586	35	0.3982	0.8608	1	54.2857	91.531	95.371	0.551
D2_490	design_D2_490_406_dldesign_0_af2pred	70	5.031	35	0.3804	0.8403	1	54.2857	92.523	96.243	0.865
D2_856	design_D2_856_21_dldesign_0_af2pred	70	8.45	35	0.2901	0.9056	1	54.2857	83.31	94.352	1.195
D2_856	design_D2_856_406_dldesign_0_af2pred	70	5.53	35	0.2901	0.9056	1	54.2857	92.102	95.386	0.881
D2_856	design_D2_856_248_dldesign_0_af2pred	70	7.826	35	0.2901	0.9056	1	54.2857	83.395	94.488	2.012
D2_856	design_D2_856_475_dldesign_0_af2pred	70	5.554	35	0.2901	0.9056	1	54.2857	90.344	95.588	0.51
D3_359	design_D3_359_20_dldesign_0_af2pred	70	4.579	35	0.5158	0.9478	1	54.2857	91.084	96.325	0.982
D10_1284	design_D10_1284_269_dldesign_0_af2pred	70	6.043	24	0.3863	0.9507	1	54.1667	90.322	95.385	0.638
D10_1284	design_D10_1284_227_dldesign_0_af2pred	70	9.325	24	0.3863	0.9507	1	54.1667	81.781	95.114	2.328
D10_837	design_D10_837_192_dldesign_0_af2pred	70	8.131	48	0.4463	0.8519	1	54.1667	80.956	94.461	1.293
D1_1261	design_D1_1261_448_dldesign_0_af2pred	70	9.135	24	0.3875	0.9137	1	54.1667	84.346	95.169	2.428
D2_1221	design_D2_1221_310_dldesign_0_af2pred	70	9.464	24	0.247	0.8517	1	54.1667	89.305	94.236	0.708
D2_254	design_D2_254_402_dldesign_0_af2pred	70	7.943	24	0.3982	0.8608	1	54.1667	85.045	95.501	0.998
D2_254	design_D2_254_483_dldesign_0_af2pred	70	9.655	24	0.3982	0.8608	1	54.1667	89.329	95.409	1.379
D2_692	design_D2_692_108_dldesign_0_af2pred	70	4.862	48	0.4492	0.8949	1	54.1667	91.888	95.36	0.83
D2_951	design_D2_951_283_dldesign_0_af2pred	70	8.729	24	0.2255	0.8452	1	54.1667	83.917	95.05	6.674
D2_968	design_D2_968_180_dldesign_0_af2pred	70	5.035	48	0.4516	0.9026	1	54.1667	91.659	95.032	0.699
D2_968	design_D2_968_199_dldesign_0_af2pred	70	5.485	48	0.4516	0.9026	1	54.1667	86.078	94.02	1.246
D3_187	design_D3_187_412_dldesign_0_af2pred	70	6.069	24	0.3806	0.9031	1	54.1667	89.21	94.98	0.809
Initial35	design_Initial35_490_dldesign_0_af2pred	70	7.173	24	0.4685	0.9536	1	54.1667	89.025	94.862	0.73
Initial93	design_Initial93_344_dldesign_0_af2pred	70	5.286	24	0.2897	0.8471	1	54.1667	92.373	95.655	0.744
Initial93	design_Initial93_16_dldesign_0_af2pred	70	9.271	24	0.2897	0.8471	1	54.1667	75.486	94.458	5.53
Initial93	design_Initial93_334_dldesign_0_af2pred	70	6.637	24	0.2897	0.8471	1	54.1667	92.374	94.725	0.831
Initial93	design_Initial93_284_dldesign_0_af2pred	70	6.502	24	0.2897	0.8471	1	54.1667	87.928	95.544	1.023
D10_620	design_D10_620_283_dldesign_0_af2pred	70	4.329	37	0.4308	0.9339	1	54.0541	90.147	94.447	0.949
D10_620	design_D10_620_22_dldesign_0_af2pred	70	5.135	37	0.4308	0.9339	1	54.0541	86.094	93.88	2.311
D10_620	design_D10_620_72_dldesign_0_af2pred	70	5.952	37	0.4308	0.9339	1	54.0541	90.816	93.283	0.975
D10_620	design_D10_620_233_dldesign_0_af2pred	70	7.187	37	0.4308	0.9339	1	54.0541	83.872	91.883	2.157
D10_620	design_D10_620_333_dldesign_0_af2pred	70	5.729	37	0.4308	0.9339	1	54.0541	85.867	92.297	2.445
D10_620	design_D10_620_402_dldesign_0_af2pred	70	9.907	37	0.4308	0.9339	1	54.0541	73.617	91.607	9.831
D1_1261	design_D1_1261_206_dldesign_0_af2pred	70	7.729	37	0.3875	0.9137	1	54.0541	76.602	95.845	2.18
D1_1261	design_D1_1261_400_dldesign_0_af2pred	70	9.033	37	0.3875	0.9137	1	54.0541	68.829	94.829	1.98
D2_224	design_D2_224_420_dldesign_0_af2pred	70	8.762	37	0.3378	0.9041	1	54.0541	80.835	96.023	5.49
D2_753	design_D2_753_134_dldesign_0_af2pred	70	5.59	37	0.2935	0.8489	1	54.0541	91.544	95.735	0.746
D10_837	design_D10_837_499_dldesign_0_af2pred	70	5.62	50	0.4463	0.8519	1	54.0	90.298	95.386	0.617
D10_1462	design_D10_1462_208_dldesign_0_af2pred	70	8.617	26	0.362	0.879	1	53.8462	86.267	94.962	2.547
D10_620	design_D10_620_399_dldesign_0_af2pred	70	6.103	39	0.4308	0.9339	1	53.8462	87.415	92.104	1.415
D10_620	design_D10_620_288_dldesign_0_af2pred	70	8.355	39	0.4308	0.9339	1	53.8462	80.066	89.315	4.817
D10_620	design_D10_620_73_dldesign_0_af2pred	70	4.351	39	0.4308	0.9339	1	53.8462	89.686	93.795	0.791
D10_620	design_D10_620_34_dldesign_0_af2pred	70	4.272	39	0.4308	0.9339	1	53.8462	90.889	94.969	0.723
D1_1261	design_D1_1261_284_dldesign_0_af2pred	70	6.089	26	0.3875	0.9137	1	53.8462	89.97	96.077	0.727
D1_362	design_D1_362_67_dldesign_0_af2pred	70	5.524	26	0.3397	0.8874	1	53.8462	92.365	94.857	0.661
D1_362	design_D1_362_205_dldesign_0_af2pred	70	6.559	26	0.3397	0.8874	1	53.8462	86.491	94.639	0.882
D1_362	design_D1_362_298_dldesign_0_af2pred	70	6.012	26	0.3397	0.8874	1	53.8462	89.224	95.349	1.54
D1_362	design_D1_362_384_dldesign_0_af2pred	70	5.515	26	0.3397	0.8874	1	53.8462	91.835	94.35	0.629
D1_362	design_D1_362_148_dldesign_0_af2pred	70	6.479	26	0.3397	0.8874	1	53.8462	89.724	94.421	1.072
D1_362	design_D1_362_281_dldesign_0_af2pred	70	8.151	26	0.3397	0.8874	1	53.8462	87.343	93.075	1.324
D1_362	design_D1_362_42_dldesign_0_af2pred	70	7.537	26	0.3397	0.8874	1	53.8462	88.021	93.529	0.508
D1_362	design_D1_362_456_dldesign_0_af2pred	70	6.254	26	0.3397	0.8874	1	53.8462	89.589	94.583	0.702
D1_362	design_D1_362_402_dldesign_0_af2pred	70	6.485	26	0.3397	0.8874	1	53.8462	93.803	94.145	0.434
D1_362	design_D1_362_29_dldesign_0_af2pred	70	7.669	26	0.3397	0.8874	1	53.8462	86.449	94.006	1.904
D1_362	design_D1_362_86_dldesign_0_af2pred	70	6.957	26	0.3397	0.8874	1	53.8462	86.185	94.453	0.843
D1_362	design_D1_362_301_dldesign_0_af2pred	70	4.856	26	0.3397	0.8874	1	53.8462	93.432	94.981	0.63
D1_362	design_D1_362_127_dldesign_0_af2pred	70	6.33	26	0.3397	0.8874	1	53.8462	89.759	93.93	0.743
D1_362	design_D1_362_394_dldesign_0_af2pred	70	5.924	26	0.3397	0.8874	1	53.8462	88.925	94.728	0.789
D1_362	design_D1_362_9_dldesign_0_af2pred	70	8.164	26	0.3397	0.8874	1	53.8462	86.335	93.282	1.117
D1_362	design_D1_362_44_dldesign_0_af2pred	70	6.614	26	0.3397	0.8874	1	53.8462	92.145	95.17	1.012
D1_362	design_D1_362_425_dldesign_0_af2pred	70	4.796	26	0.3397	0.8874	1	53.8462	92.92	95.254	0.702
D1_362	design_D1_362_188_dldesign_0_af2pred	70	7.101	26	0.3397	0.8874	1	53.8462	89.905	94.077	0.825
D1_362	design_D1_362_31_dldesign_0_af2pred	70	6.871	26	0.3397	0.8874	1	53.8462	89.919	94.766	0.799
D1_362	design_D1_362_424_dldesign_0_af2pred	70	5.774	26	0.3397	0.8874	1	53.8462	93.538	94.268	0.703
D1_362	design_D1_362_81_dldesign_0_af2pred	70	7.016	26	0.3397	0.8874	1	53.8462	86.123	94.618	0.84
D1_362	design_D1_362_176_dldesign_0_af2pred	70	6.528	26	0.3397	0.8874	1	53.8462	90.791	94.017	0.651
D1_925	design_D1_925_491_dldesign_0_af2pred	70	5.438	26	0.4558	0.9174	1	53.8462	91.758	96.281	0.752
D1_995	design_D1_995_93_dldesign_0_af2pred	70	7.235	39	0.4361	0.8964	1	53.8462	88.161	94.2	1.134
D2_224	design_D2_224_359_dldesign_0_af2pred	70	9.792	26	0.3378	0.9041	1	53.8462	70.735	96.116	18.03
D2_224	design_D2_224_296_dldesign_0_af2pred	70	5.132	26	0.3378	0.9041	1	53.8462	93.08	96.686	0.751
D2_224	design_D2_224_224_dldesign_0_af2pred	70	6.596	26	0.3378	0.9041	1	53.8462	89.622	96.107	1.373
D2_968	design_D2_968_297_dldesign_0_af2pred	70	5.28	39	0.4516	0.9026	1	53.8462	87.931	94.739	1.026
D2_968	design_D2_968_445_dldesign_0_af2pred	70	5.899	39	0.4516	0.9026	1	53.8462	86.152	94.991	1.311
D3_359	design_D3_359_57_dldesign_0_af2pred	70	6.19	26	0.5158	0.9478	1	53.8462	86.735	96.441	0.857
Initial35	design_Initial35_121_dldesign_0_af2pred	70	9.774	26	0.4685	0.9536	1	53.8462	86.817	94.35	0.825
D10_837	design_D10_837_96_dldesign_0_af2pred	70	9.141	41	0.4463	0.8519	1	53.6585	87.359	94.425	1.462
D2_968	design_D2_968_36_dldesign_0_af2pred	70	6.486	41	0.4516	0.9026	1	53.6585	92.984	94.432	0.672
D2_968	design_D2_968_288_dldesign_0_af2pred	70	7.34	41	0.4516	0.9026	1	53.6585	80.485	94.214	0.931
D10_1462	design_D10_1462_457_dldesign_0_af2pred	70	9.595	28	0.362	0.879	1	53.5714	83.954	94.895	2.25
D1_1261	design_D1_1261_389_dldesign_0_af2pred	70	7.451	28	0.3875	0.9137	1	53.5714	88.561	95.74	0.907
D1_1261	design_D1_1261_286_dldesign_0_af2pred	70	7.668	28	0.3875	0.9137	1	53.5714	85.366	94.993	0.774
D1_362	design_D1_362_64_dldesign_0_af2pred	70	4.946	28	0.3397	0.8874	1	53.5714	93.293	94.841	0.689
D1_362	design_D1_362_165_dldesign_0_af2pred	70	8.424	28	0.3397	0.8874	1	53.5714	88.123	93.235	1.468
D1_362	design_D1_362_396_dldesign_0_af2pred	70	7.655	28	0.3397	0.8874	1	53.5714	84.317	93.343	1.205
D1_362	design_D1_362_123_dldesign_0_af2pred	70	9.815	28	0.3397	0.8874	1	53.5714	85.479	92.845	0.593
D1_362	design_D1_362_24_dldesign_0_af2pred	70	4.559	28	0.3397	0.8874	1	53.5714	94.53	95.064	0.492
D1_362	design_D1_362_350_dldesign_0_af2pred	70	6.094	28	0.3397	0.8874	1	53.5714	89.85	93.848	1.078
D1_362	design_D1_362_99_dldesign_0_af2pred	70	6.435	28	0.3397	0.8874	1	53.5714	87.966	94.341	0.707
D1_661	design_D1_661_20_dldesign_0_af2pred	70	6.247	28	0.5016	0.8764	1	53.5714	91.425	94.285	0.781
D1_661	design_D1_661_326_dldesign_0_af2pred	70	6.704	28	0.5016	0.8764	1	53.5714	83.7	94.821	1.874
D2_254	design_D2_254_66_dldesign_0_af2pred	70	8.789	28	0.3982	0.8608	1	53.5714	91.205	95.03	0.563
D2_90	design_D2_90_299_dldesign_0_af2pred	70	5.455	28	0.3425	0.8879	1	53.5714	90.162	95.447	0.899
D3_359	design_D3_359_301_dldesign_0_af2pred	70	6.499	28	0.5158	0.9478	1	53.5714	90.693	94.423	0.746
D3_359	design_D3_359_208_dldesign_0_af2pred	70	7.666	28	0.5158	0.9478	1	53.5714	91.552	94.229	0.664
Initial35	design_Initial35_265_dldesign_0_af2pred	70	8.524	28	0.4685	0.9536	1	53.5714	87.808	94.271	1.448
D10_837	design_D10_837_498_dldesign_0_af2pred	70	8.605	43	0.4463	0.8519	1	53.4884	88.231	94.79	1.333
D10_837	design_D10_837_305_dldesign_0_af2pred	70	8.259	43	0.4463	0.8519	1	53.4884	86.798	94.942	1.325
D2_968	design_D2_968_40_dldesign_0_af2pred	70	7.672	43	0.4516	0.9026	1	53.4884	75.846	95.26	1.667
D2_968	design_D2_968_273_dldesign_0_af2pred	70	7.074	43	0.4516	0.9026	1	53.4884	85.716	94.596	0.75
D2_968	design_D2_968_181_dldesign_0_af2pred	70	4.939	43	0.4516	0.9026	1	53.4884	89.243	95.007	0.913
D4_1457	design_D4_1457_215_dldesign_0_af2pred	70	9.811	58	0.5236	0.8559	1	53.4483	65.209	88.828	4.703
D10_1462	design_D10_1462_440_dldesign_0_af2pred	70	8.296	30	0.362	0.879	1	53.3333	86.768	95.393	0.908
D10_1462	design_D10_1462_58_dldesign_0_af2pred	70	7.48	30	0.362	0.879	1	53.3333	88.647	94.593	0.973
D10_1462	design_D10_1462_5_dldesign_0_af2pred	70	8.177	30	0.362	0.879	1	53.3333	91.368	94.687	0.745
D10_1462	design_D10_1462_295_dldesign_0_af2pred	70	9.976	30	0.362	0.879	1	53.3333	92.364	94.451	0.524
D10_837	design_D10_837_285_dldesign_0_af2pred	70	8.013	45	0.4463	0.8519	1	53.3333	84.054	94.803	2.384
D10_837	design_D10_837_215_dldesign_0_af2pred	70	8.92	45	0.4463	0.8519	1	53.3333	81.449	94.353	2.123
D1_661	design_D1_661_44_dldesign_0_af2pred	70	6.319	30	0.5016	0.8764	1	53.3333	88.04	95.643	6.248
D1_661	design_D1_661_135_dldesign_0_af2pred	70	9.624	30	0.5016	0.8764	1	53.3333	75.253	93.848	5.676
D2_1052	design_D2_1052_242_dldesign_0_af2pred	70	7.846	30	0.4496	0.8506	1	53.3333	83.14	95.506	1.452
D2_1052	design_D2_1052_445_dldesign_0_af2pred	70	6.298	30	0.4496	0.8506	1	53.3333	90.687	95.454	0.865
D2_1052	design_D2_1052_319_dldesign_0_af2pred	70	7.228	30	0.4496	0.8506	1	53.3333	91.963	95.511	0.877
D2_254	design_D2_254_334_dldesign_0_af2pred	70	6.261	30	0.3982	0.8608	1	53.3333	85.861	96.321	1.601
D2_692	design_D2_692_353_dldesign_0_af2pred	70	7.643	30	0.4492	0.8949	1	53.3333	89.095	94.819	0.659
D2_90	design_D2_90_165_dldesign_0_af2pred	70	6.131	30	0.3425	0.8879	1	53.3333	88.786	94.789	0.717
D2_90	design_D2_90_238_dldesign_0_af2pred	70	6.237	30	0.3425	0.8879	1	53.3333	87.305	95.587	0.974
D2_90	design_D2_90_471_dldesign_0_af2pred	70	6.132	30	0.3425	0.8879	1	53.3333	91.576	94.567	1.908
D2_90	design_D2_90_97_dldesign_0_af2pred	70	8.959	30	0.3425	0.8879	1	53.3333	73.43	95.634	4.606
D3_359	design_D3_359_121_dldesign_0_af2pred	70	5.663	30	0.5158	0.9478	1	53.3333	87.461	96.222	1.961
D3_359	design_D3_359_262_dldesign_0_af2pred	70	6.668	30	0.5158	0.9478	1	53.3333	91.373	95.105	0.649
D10_837	design_D10_837_390_dldesign_0_af2pred	70	4.959	47	0.4463	0.8519	1	53.1915	92.292	95.571	0.597
D10_837	design_D10_837_214_dldesign_0_af2pred	70	6.658	47	0.4463	0.8519	1	53.1915	89.493	94.845	0.918
D10_1462	design_D10_1462_186_dldesign_0_af2pred	70	8.755	32	0.362	0.879	1	53.125	87.295	94.708	0.808
D10_620	design_D10_620_93_dldesign_0_af2pred	70	4.544	32	0.4308	0.9339	1	53.125	90.475	94.144	0.657
D1_1261	design_D1_1261_46_dldesign_0_af2pred	70	7.082	32	0.3875	0.9137	1	53.125	84.889	95.992	0.723
D1_661	design_D1_661_359_dldesign_0_af2pred	70	5.968	32	0.5016	0.8764	1	53.125	82.702	96.238	1.464
D1_661	design_D1_661_302_dldesign_0_af2pred	70	5.394	32	0.5016	0.8764	1	53.125	94.502	95.113	0.606
D2_1052	design_D2_1052_13_dldesign_0_af2pred	70	9.793	32	0.4496	0.8506	1	53.125	86.74	94.963	1.71
D2_1052	design_D2_1052_117_dldesign_0_af2pred	70	6.868	32	0.4496	0.8506	1	53.125	91.937	95.625	0.803
D2_1052	design_D2_1052_119_dldesign_0_af2pred	70	7.472	32	0.4496	0.8506	1	53.125	85.597	95.747	1.344
D2_753	design_D2_753_476_dldesign_0_af2pred	70	6.861	32	0.2935	0.8489	1	53.125	93.299	95.207	0.76
D2_90	design_D2_90_162_dldesign_0_af2pred	70	6.978	32	0.3425	0.8879	1	53.125	86.366	95.462	1.201
D2_90	design_D2_90_496_dldesign_0_af2pred	70	7.991	32	0.3425	0.8879	1	53.125	82.385	93.964	5.705
D2_90	design_D2_90_476_dldesign_0_af2pred	70	6.256	32	0.3425	0.8879	1	53.125	87.615	94.836	0.807
D2_90	design_D2_90_301_dldesign_0_af2pred	70	6.696	32	0.3425	0.8879	1	53.125	88.123	94.871	2.019
D2_90	design_D2_90_343_dldesign_0_af2pred	70	6.697	32	0.3425	0.8879	1	53.125	85.1	94.906	2.555
D2_90	design_D2_90_296_dldesign_0_af2pred	70	8.109	32	0.3425	0.8879	1	53.125	82.362	94.962	0.882
D2_90	design_D2_90_142_dldesign_0_af2pred	70	6.784	32	0.3425	0.8879	1	53.125	84.275	94.748	2.616
D2_90	design_D2_90_33_dldesign_0_af2pred	70	7.917	32	0.3425	0.8879	1	53.125	85.876	93.487	2.18
D2_90	design_D2_90_454_dldesign_0_af2pred	70	7.164	32	0.3425	0.8879	1	53.125	86.449	94.271	3.723
D2_90	design_D2_90_136_dldesign_0_af2pred	70	6.546	32	0.3425	0.8879	1	53.125	87.562	95.113	0.698
D2_90	design_D2_90_202_dldesign_0_af2pred	70	9.586	32	0.3425	0.8879	1	53.125	71.289	94.982	2.165
D2_90	design_D2_90_232_dldesign_0_af2pred	70	5.682	32	0.3425	0.8879	1	53.125	90.184	95.308	0.693
D2_90	design_D2_90_305_dldesign_0_af2pred	70	7.855	32	0.3425	0.8879	1	53.125	83.536	94.395	2.071
D2_90	design_D2_90_385_dldesign_0_af2pred	70	9.522	32	0.3425	0.8879	1	53.125	79.824	93.279	5.304
D2_90	design_D2_90_124_dldesign_0_af2pred	70	7.531	32	0.3425	0.8879	1	53.125	85.125	94.401	5.533
D2_90	design_D2_90_463_dldesign_0_af2pred	70	9.832	32	0.3425	0.8879	1	53.125	72.225	94.721	1.346
D2_90	design_D2_90_437_dldesign_0_af2pred	70	8.564	32	0.3425	0.8879	1	53.125	79.764	93.943	6.746
D2_90	design_D2_90_361_dldesign_0_af2pred	70	7.367	32	0.3425	0.8879	1	53.125	78.401	95.677	4.357
D2_90	design_D2_90_237_dldesign_0_af2pred	70	6.913	32	0.3425	0.8879	1	53.125	87.848	94.496	2.481
D2_90	design_D2_90_161_dldesign_0_af2pred	70	8.724	32	0.3425	0.8879	1	53.125	76.475	93.341	1.892
D2_90	design_D2_90_315_dldesign_0_af2pred	70	5.573	32	0.3425	0.8879	1	53.125	89.922	95.693	2.44
D2_90	design_D2_90_138_dldesign_0_af2pred	70	7.584	32	0.3425	0.8879	1	53.125	67.478	94.173	9.074
D2_90	design_D2_90_264_dldesign_0_af2pred	70	5.252	32	0.3425	0.8879	1	53.125	91.841	95.002	0.713
D2_90	design_D2_90_104_dldesign_0_af2pred	70	7.366	32	0.3425	0.8879	1	53.125	83.212	95.318	1.611
D2_90	design_D2_90_108_dldesign_0_af2pred	70	7.492	32	0.3425	0.8879	1	53.125	79.748	95.775	5.389
D2_90	design_D2_90_173_dldesign_0_af2pred	70	8.683	32	0.3425	0.8879	1	53.125	79.573	93.475	3.737
D2_90	design_D2_90_65_dldesign_0_af2pred	70	6.097	32	0.3425	0.8879	1	53.125	89.582	94.644	2.215
D2_90	design_D2_90_177_dldesign_0_af2pred	70	8.406	32	0.3425	0.8879	1	53.125	83.311	94.021	7.408
D2_90	design_D2_90_431_dldesign_0_af2pred	70	6.135	32	0.3425	0.8879	1	53.125	88.747	94.868	0.712
D2_90	design_D2_90_313_dldesign_0_af2pred	70	6.808	32	0.3425	0.8879	1	53.125	85.728	95.124	1.122
D2_90	design_D2_90_275_dldesign_0_af2pred	70	8.635	32	0.3425	0.8879	1	53.125	78.471	95.092	5.238
D2_90	design_D2_90_399_dldesign_0_af2pred	70	6.376	32	0.3425	0.8879	1	53.125	88.318	95.153	2.134
D2_90	design_D2_90_49_dldesign_0_af2pred	70	8.545	32	0.3425	0.8879	1	53.125	82.1	93.863	4.964
D2_90	design_D2_90_112_dldesign_0_af2pred	70	6.683	32	0.3425	0.8879	1	53.125	84.326	95.353	2.468
D2_90	design_D2_90_310_dldesign_0_af2pred	70	5.494	32	0.3425	0.8879	1	53.125	90.715	95.342	0.845
D2_90	design_D2_90_271_dldesign_0_af2pred	70	5.837	32	0.3425	0.8879	1	53.125	88.259	95.124	1.346
D2_90	design_D2_90_56_dldesign_0_af2pred	70	9.189	32	0.3425	0.8879	1	53.125	75.578	94.164	7.253
D2_90	design_D2_90_223_dldesign_0_af2pred	70	7.139	32	0.3425	0.8879	1	53.125	82.941	94.826	5.213
D2_90	design_D2_90_279_dldesign_0_af2pred	70	8.988	32	0.3425	0.8879	1	53.125	76.046	94.366	5.94
D2_90	design_D2_90_412_dldesign_0_af2pred	70	5.152	32	0.3425	0.8879	1	53.125	91.597	95.387	1.403
D2_90	design_D2_90_303_dldesign_0_af2pred	70	8.295	32	0.3425	0.8879	1	53.125	85.835	93.865	0.849
D2_90	design_D2_90_68_dldesign_0_af2pred	70	8.985	32	0.3425	0.8879	1	53.125	79.38	93.776	1.225
D2_90	design_D2_90_81_dldesign_0_af2pred	70	7.34	32	0.3425	0.8879	1	53.125	87.489	94.151	1.199
D2_90	design_D2_90_64_dldesign_0_af2pred	70	6.272	32	0.3425	0.8879	1	53.125	86.982	95.351	1.22
D2_90	design_D2_90_114_dldesign_0_af2pred	70	6.351	32	0.3425	0.8879	1	53.125	87.198	95.193	5.689
D2_90	design_D2_90_116_dldesign_0_af2pred	70	7.279	32	0.3425	0.8879	1	53.125	84.22	93.872	0.931
D2_90	design_D2_90_333_dldesign_0_af2pred	70	5.898	32	0.3425	0.8879	1	53.125	89.911	95.073	1.589
D2_951	design_D2_951_385_dldesign_0_af2pred	70	5.539	32	0.2255	0.8452	1	53.125	91.003	96.565	0.784
D2_951	design_D2_951_306_dldesign_0_af2pred	70	5.868	32	0.2255	0.8452	1	53.125	88.703	96.322	0.948
D2_951	design_D2_951_168_dldesign_0_af2pred	70	5.433	32	0.2255	0.8452	1	53.125	88.641	96.238	1.039
D2_951	design_D2_951_146_dldesign_0_af2pred	70	5.894	32	0.2255	0.8452	1	53.125	89.679	96.389	2.591
D2_951	design_D2_951_141_dldesign_0_af2pred	70	6.547	32	0.2255	0.8452	1	53.125	86.865	96.206	0.722
D2_951	design_D2_951_190_dldesign_0_af2pred	70	6.212	32	0.2255	0.8452	1	53.125	87.205	96.362	1.345
D2_951	design_D2_951_251_dldesign_0_af2pred	70	9.877	32	0.2255	0.8452	1	53.125	66.226	95.425	6.247
D2_951	design_D2_951_39_dldesign_0_af2pred	70	7.599	32	0.2255	0.8452	1	53.125	76.398	96.274	7.915
D2_951	design_D2_951_316_dldesign_0_af2pred	70	8.201	32	0.2255	0.8452	1	53.125	75.482	95.954	2.92
D2_951	design_D2_951_495_dldesign_0_af2pred	70	6.341	32	0.2255	0.8452	1	53.125	86.097	96.145	0.928
D2_951	design_D2_951_11_dldesign_0_af2pred	70	7.735	32	0.2255	0.8452	1	53.125	76.007	96.262	1.026
D2_951	design_D2_951_324_dldesign_0_af2pred	70	7.81	32	0.2255	0.8452	1	53.125	82.738	96.034	3.974
D2_951	design_D2_951_166_dldesign_0_af2pred	70	7.272	32	0.2255	0.8452	1	53.125	79.211	96.241	1.046
D2_951	design_D2_951_331_dldesign_0_af2pred	70	7.093	32	0.2255	0.8452	1	53.125	78.513	96.239	5.557
D2_951	design_D2_951_309_dldesign_0_af2pred	70	4.822	32	0.2255	0.8452	1	53.125	90.854	96.47	0.476
D2_951	design_D2_951_356_dldesign_0_af2pred	70	7.382	32	0.2255	0.8452	1	53.125	81.456	95.154	0.892
D2_951	design_D2_951_78_dldesign_0_af2pred	70	6.054	32	0.2255	0.8452	1	53.125	87.401	96.242	2.241
D2_951	design_D2_951_363_dldesign_0_af2pred	70	7.467	32	0.2255	0.8452	1	53.125	76.277	96.088	5.176
D2_951	design_D2_951_103_dldesign_0_af2pred	70	7.659	32	0.2255	0.8452	1	53.125	79.863	96.013	4.085
D2_951	design_D2_951_125_dldesign_0_af2pred	70	6.982	32	0.2255	0.8452	1	53.125	81.619	96.123	1.028
D2_951	design_D2_951_298_dldesign_0_af2pred	70	7.077	32	0.2255	0.8452	1	53.125	78.292	96.042	2.279
D2_951	design_D2_951_149_dldesign_0_af2pred	70	7.069	32	0.2255	0.8452	1	53.125	88.158	95.826	6.016
D2_951	design_D2_951_94_dldesign_0_af2pred	70	6.611	32	0.2255	0.8452	1	53.125	80.9	96.523	3.158
D2_951	design_D2_951_414_dldesign_0_af2pred	70	7.36	32	0.2255	0.8452	1	53.125	76.737	96.132	3.468
D2_951	design_D2_951_99_dldesign_0_af2pred	70	6.985	32	0.2255	0.8452	1	53.125	83.13	96.46	5.171
D2_951	design_D2_951_434_dldesign_0_af2pred	70	5.691	32	0.2255	0.8452	1	53.125	89.029	96.373	0.656
D2_951	design_D2_951_36_dldesign_0_af2pred	70	8.899	32	0.2255	0.8452	1	53.125	71.377	95.486	2.528
D2_951	design_D2_951_352_dldesign_0_af2pred	70	9.676	32	0.2255	0.8452	1	53.125	78.937	95.227	3.73
D2_951	design_D2_951_308_dldesign_0_af2pred	70	7.154	32	0.2255	0.8452	1	53.125	80.171	96.315	3.18
D2_951	design_D2_951_213_dldesign_0_af2pred	70	6.384	32	0.2255	0.8452	1	53.125	84.32	96.163	1.048
D3_359	design_D3_359_476_dldesign_0_af2pred	70	5.269	32	0.5158	0.9478	1	53.125	87.345	95.035	0.661
D4_1457	design_D4_1457_265_dldesign_0_af2pred	70	5.264	32	0.5236	0.8559	1	53.125	88.715	95.696	1.896
D4_1457	design_D4_1457_102_dldesign_0_af2pred	70	6.286	32	0.5236	0.8559	1	53.125	88.868	95.33	1.158
D4_1457	design_D4_1457_376_dldesign_0_af2pred	70	4.698	32	0.5236	0.8559	1	53.125	91.845	95.858	1.426
D4_1457	design_D4_1457_53_dldesign_0_af2pred	70	8.502	32	0.5236	0.8559	1	53.125	76.359	92.299	4.783
D4_1457	design_D4_1457_26_dldesign_0_af2pred	70	6.898	32	0.5236	0.8559	1	53.125	81.44	95.349	2.966
D4_1457	design_D4_1457_214_dldesign_0_af2pred	70	9.344	32	0.5236	0.8559	1	53.125	88.402	93.05	1.309
D4_1457	design_D4_1457_76_dldesign_0_af2pred	70	4.379	32	0.5236	0.8559	1	53.125	92.352	96.208	0.891
D4_1457	design_D4_1457_73_dldesign_0_af2pred	70	4.502	32	0.5236	0.8559	1	53.125	92.715	96.396	0.794
D10_1462	design_D10_1462_140_dldesign_0_af2pred	70	7.932	34	0.362	0.879	1	52.9412	84.058	94.924	2.054
D10_620	design_D10_620_311_dldesign_0_af2pred	70	8.937	34	0.4308	0.9339	1	52.9412	82.055	91.053	1.815
D2_1493	design_D2_1493_490_dldesign_0_af2pred	70	6.483	34	0.3356	0.9234	1	52.9412	87.808	95.754	0.794
D2_1493	design_D2_1493_440_dldesign_0_af2pred	70	9.423	34	0.3356	0.9234	1	52.9412	84.572	95.117	1.16
D2_1493	design_D2_1493_125_dldesign_0_af2pred	70	8.966	34	0.3356	0.9234	1	52.9412	75.388	95.736	5.051
D2_254	design_D2_254_357_dldesign_0_af2pred	70	7.124	34	0.3982	0.8608	1	52.9412	90.073	95.411	1.31
D2_254	design_D2_254_308_dldesign_0_af2pred	70	5.199	34	0.3982	0.8608	1	52.9412	89.45	96.809	0.983
D2_753	design_D2_753_128_dldesign_0_af2pred	70	7.665	34	0.2935	0.8489	1	52.9412	88.043	94.818	1.199
D2_90	design_D2_90_79_dldesign_0_af2pred	70	7.243	17	0.3425	0.8879	1	52.9412	90.787	94.904	1.336
D2_909	design_D2_909_244_dldesign_0_af2pred	70	9.05	34	0.3872	0.9156	1	52.9412	89.446	92.269	0.805
D2_909	design_D2_909_360_dldesign_0_af2pred	70	7.437	34	0.3872	0.9156	1	52.9412	92.96	93.063	0.575
D3_359	design_D3_359_340_dldesign_0_af2pred	70	5.512	34	0.5158	0.9478	1	52.9412	87.629	96.278	0.784
D4_1457	design_D4_1457_321_dldesign_0_af2pred	70	4.3	34	0.5236	0.8559	1	52.9412	92.019	95.951	0.721
D10_837	design_D10_837_289_dldesign_0_af2pred	70	7.575	53	0.4463	0.8519	1	52.8302	82.035	95.368	8.597
D1_661	design_D1_661_424_dldesign_0_af2pred	70	5.654	36	0.5016	0.8764	1	52.7778	88.146	94.294	0.745
D2_1052	design_D2_1052_122_dldesign_0_af2pred	70	9.912	36	0.4496	0.8506	1	52.7778	87.364	95.043	1.588
D2_254	design_D2_254_338_dldesign_0_af2pred	70	9.514	36	0.3982	0.8608	1	52.7778	86.329	94.317	1.308
D2_254	design_D2_254_111_dldesign_0_af2pred	70	8.162	36	0.3982	0.8608	1	52.7778	87.099	95.306	1.365
D2_753	design_D2_753_358_dldesign_0_af2pred	70	5.161	36	0.2935	0.8489	1	52.7778	90.394	96.133	0.805
D2_753	design_D2_753_258_dldesign_0_af2pred	70	5.323	36	0.2935	0.8489	1	52.7778	91.197	95.928	0.8
D2_753	design_D2_753_43_dldesign_0_af2pred	70	7.514	36	0.2935	0.8489	1	52.7778	87.769	95.161	1.419
D10_620	design_D10_620_378_dldesign_0_af2pred	70	4.139	38	0.4308	0.9339	1	52.6316	92.111	93.219	0.776
D10_620	design_D10_620_174_dldesign_0_af2pred	70	3.878	38	0.4308	0.9339	1	52.6316	94.873	94.999	0.749
D10_620	design_D10_620_115_dldesign_0_af2pred	70	8.422	38	0.4308	0.9339	1	52.6316	81.887	91.312	2.19
D2_692	design_D2_692_370_dldesign_0_af2pred	70	6.811	38	0.4492	0.8949	1	52.6316	85.907	94.799	1.198
D2_753	design_D2_753_67_dldesign_0_af2pred	70	4.985	38	0.2935	0.8489	1	52.6316	90.88	95.677	0.612
D2_753	design_D2_753_41_dldesign_0_af2pred	70	5.054	38	0.2935	0.8489	1	52.6316	92.516	95.62	0.899
D2_753	design_D2_753_132_dldesign_0_af2pred	70	8.85	38	0.2935	0.8489	1	52.6316	87.755	94.039	0.829
D2_968	design_D2_968_212_dldesign_0_af2pred	70	7.234	38	0.4516	0.9026	1	52.6316	83.184	93.914	1.065
D4_1457	design_D4_1457_482_dldesign_0_af2pred	70	6.804	59	0.5236	0.8559	1	52.5424	83.722	92.707	4.416
D10_620	design_D10_620_78_dldesign_0_af2pred	70	3.897	40	0.4308	0.9339	1	52.5	92.643	94.77	0.571
D10_620	design_D10_620_353_dldesign_0_af2pred	70	3.561	40	0.4308	0.9339	1	52.5	93.462	95.776	0.86
D2_753	design_D2_753_94_dldesign_0_af2pred	70	5.162	40	0.2935	0.8489	1	52.5	91.369	95.584	0.664
D10_620	design_D10_620_412_dldesign_0_af2pred	70	4.583	42	0.4308	0.9339	1	52.381	92.478	94.753	0.968
D10_837	design_D10_837_125_dldesign_0_af2pred	70	6.407	42	0.4463	0.8519	1	52.381	87.926	95.513	1.054
D10_837	design_D10_837_309_dldesign_0_af2pred	70	8.076	42	0.4463	0.8519	1	52.381	80.776	94.572	0.905
D10_837	design_D10_837_399_dldesign_0_af2pred	70	6.277	42	0.4463	0.8519	1	52.381	88.798	95.094	0.973
D10_837	design_D10_837_253_dldesign_0_af2pred	70	8.434	42	0.4463	0.8519	1	52.381	87.918	94.742	2.611
D1_1434	design_D1_1434_432_dldesign_0_af2pred	70	4.446	21	0.4959	0.8734	1	52.381	94.859	95.871	0.881
D10_620	design_D10_620_303_dldesign_0_af2pred	70	7.485	44	0.4308	0.9339	1	52.2727	80.855	92.727	11.743
D10_620	design_D10_620_280_dldesign_0_af2pred	70	5.192	44	0.4308	0.9339	1	52.2727	89.795	94.079	0.982
D10_837	design_D10_837_194_dldesign_0_af2pred	70	5.812	44	0.4463	0.8519	1	52.2727	88.896	95.537	0.814
D2_968	design_D2_968_404_dldesign_0_af2pred	70	9.611	44	0.4516	0.9026	1	52.2727	79.767	91.972	1.253
D10_1146	design_D10_1146_366_dldesign_0_af2pred	70	6.688	23	0.4017	0.8338	1	52.1739	92.147	93.867	0.584
D10_837	design_D10_837_197_dldesign_0_af2pred	70	6.388	46	0.4463	0.8519	1	52.1739	88.163	94.943	1.196
D10_837	design_D10_837_420_dldesign_0_af2pred	70	7.547	46	0.4463	0.8519	1	52.1739	91.182	94.692	1.025
D10_837	design_D10_837_337_dldesign_0_af2pred	70	7.232	46	0.4463	0.8519	1	52.1739	87.883	94.32	0.776
D10_837	design_D10_837_189_dldesign_0_af2pred	70	7.242	46	0.4463	0.8519	1	52.1739	86.516	95.058	0.618
D10_837	design_D10_837_487_dldesign_0_af2pred	70	8.19	46	0.4463	0.8519	1	52.1739	83.695	94.792	3.223
D10_837	design_D10_837_311_dldesign_0_af2pred	70	6.113	46	0.4463	0.8519	1	52.1739	91.144	94.594	0.684
D1_422	design_D1_422_247_dldesign_0_af2pred	70	9.395	23	0.2569	0.9042	1	52.1739	89.064	94.534	0.637
D2_254	design_D2_254_376_dldesign_0_af2pred	70	9.977	23	0.3982	0.8608	1	52.1739	90.559	94.929	0.875
D2_968	design_D2_968_369_dldesign_0_af2pred	70	5.971	46	0.4516	0.9026	1	52.1739	86.599	94.365	0.816
Initial35	design_Initial35_258_dldesign_0_af2pred	70	8.928	23	0.4685	0.9536	1	52.1739	94.153	94.588	0.528
D10_1284	design_D10_1284_312_dldesign_0_af2pred	70	8.074	25	0.3863	0.9507	1	52.0	90.002	94.869	0.895
D10_1284	design_D10_1284_101_dldesign_0_af2pred	70	9.105	25	0.3863	0.9507	1	52.0	74.495	95.718	3.797
D10_1284	design_D10_1284_448_dldesign_0_af2pred	70	6.917	25	0.3863	0.9507	1	52.0	91.674	95.509	0.602
D10_1284	design_D10_1284_394_dldesign_0_af2pred	70	4.667	25	0.3863	0.9507	1	52.0	94.2	95.989	0.889
D10_1284	design_D10_1284_43_dldesign_0_af2pred	70	7.192	25	0.3863	0.9507	1	52.0	90.682	95.15	1.124
D10_1284	design_D10_1284_449_dldesign_0_af2pred	70	5.575	25	0.3863	0.9507	1	52.0	94.847	95.93	0.69
D10_1284	design_D10_1284_333_dldesign_0_af2pred	70	8.664	25	0.3863	0.9507	1	52.0	81.571	95.035	1.561
D10_1284	design_D10_1284_471_dldesign_0_af2pred	70	6.187	25	0.3863	0.9507	1	52.0	94.129	95.327	0.539
D10_837	design_D10_837_69_dldesign_0_af2pred	70	6.76	50	0.4463	0.8519	1	52.0	88.716	94.699	0.99
D10_837	design_D10_837_383_dldesign_0_af2pred	70	9.244	50	0.4463	0.8519	1	52.0	79.385	94.268	2.327
D1_1331	design_D1_1331_144_dldesign_0_af2pred	70	7.761	25	0.319	0.7962	1	52.0	88.251	94.679	0.967
D1_1331	design_D1_1331_343_dldesign_0_af2pred	70	8.721	25	0.319	0.7962	1	52.0	86.956	94.592	1.485
D1_362	design_D1_362_428_dldesign_0_af2pred	70	9.213	25	0.3397	0.8874	1	52.0	91.628	92.916	0.582
D1_422	design_D1_422_413_dldesign_0_af2pred	70	9.673	25	0.2569	0.9042	1	52.0	85.191	94.231	1.4
D1_422	design_D1_422_381_dldesign_0_af2pred	70	9.869	25	0.2569	0.9042	1	52.0	87.301	93.765	0.623
D1_661	design_D1_661_306_dldesign_0_af2pred	70	8.276	25	0.5016	0.8764	1	52.0	88.377	93.265	1.299
D2_36	design_D2_36_103_dldesign_0_af2pred	70	7.898	25	0.3531	0.7855	1	52.0	90.74	94.197	0.793
D4_1457	design_D4_1457_55_dldesign_0_af2pred	70	7.763	25	0.5236	0.8559	1	52.0	88.297	94.471	2.117
Initial93	design_Initial93_293_dldesign_0_af2pred	70	8.811	25	0.2897	0.8471	1	52.0	89.935	94.518	0.846
Initial93	design_Initial93_477_dldesign_0_af2pred	70	7.844	25	0.2897	0.8471	1	52.0	89.45	95.233	0.549
Initial93	design_Initial93_88_dldesign_0_af2pred	70	8.179	25	0.2897	0.8471	1	52.0	90.478	94.829	0.675
D10_1462	design_D10_1462_249_dldesign_0_af2pred	70	6.547	27	0.362	0.879	1	51.8519	87.744	95.823	2.317
D10_620	design_D10_620_203_dldesign_0_af2pred	70	6.846	27	0.4308	0.9339	1	51.8519	86.8	91.752	3.991
D1_1261	design_D1_1261_374_dldesign_0_af2pred	70	9.882	27	0.3875	0.9137	1	51.8519	87.784	94.596	1.922
D1_362	design_D1_362_295_dldesign_0_af2pred	70	6.412	27	0.3397	0.8874	1	51.8519	88.6	95.246	1.374
D1_362	design_D1_362_276_dldesign_0_af2pred	70	6.314	27	0.3397	0.8874	1	51.8519	89.289	94.514	0.914
D1_362	design_D1_362_117_dldesign_0_af2pred	70	6.902	27	0.3397	0.8874	1	51.8519	88.513	94.347	0.941
D1_362	design_D1_362_492_dldesign_0_af2pred	70	7.463	27	0.3397	0.8874	1	51.8519	87.158	94.519	0.747
D1_362	design_D1_362_103_dldesign_0_af2pred	70	5.499	27	0.3397	0.8874	1	51.8519	91.638	94.55	0.823
D1_362	design_D1_362_447_dldesign_0_af2pred	70	6.032	27	0.3397	0.8874	1	51.8519	91.812	94.831	0.799
D1_362	design_D1_362_201_dldesign_0_af2pred	70	8.109	27	0.3397	0.8874	1	51.8519	89.966	93.374	1.317
D1_362	design_D1_362_476_dldesign_0_af2pred	70	6.768	27	0.3397	0.8874	1	51.8519	88.89	94.254	1.651
D1_362	design_D1_362_477_dldesign_0_af2pred	70	7.452	27	0.3397	0.8874	1	51.8519	88.515	94.23	0.939
D1_362	design_D1_362_209_dldesign_0_af2pred	70	6.286	27	0.3397	0.8874	1	51.8519	94.158	94.51	0.604
D1_362	design_D1_362_97_dldesign_0_af2pred	70	6.293	27	0.3397	0.8874	1	51.8519	92.15	94.099	0.589
D1_362	design_D1_362_339_dldesign_0_af2pred	70	6.144	27	0.3397	0.8874	1	51.8519	89.53	94.393	0.547
D1_362	design_D1_362_226_dldesign_0_af2pred	70	6.433	27	0.3397	0.8874	1	51.8519	91.695	94.817	0.802
D1_362	design_D1_362_398_dldesign_0_af2pred	70	5.187	27	0.3397	0.8874	1	51.8519	92.273	94.678	0.699
D1_362	design_D1_362_254_dldesign_0_af2pred	70	8.645	27	0.3397	0.8874	1	51.8519	90.308	93.003	0.481
D1_362	design_D1_362_387_dldesign_0_af2pred	70	8.142	27	0.3397	0.8874	1	51.8519	87.709	93.21	0.931
D1_362	design_D1_362_482_dldesign_0_af2pred	70	5.426	27	0.3397	0.8874	1	51.8519	91.534	95.075	0.608
D1_362	design_D1_362_242_dldesign_0_af2pred	70	6.864	27	0.3397	0.8874	1	51.8519	90.153	93.599	0.781
D1_362	design_D1_362_302_dldesign_0_af2pred	70	7.388	27	0.3397	0.8874	1	51.8519	87.345	93.554	1.08
D1_362	design_D1_362_130_dldesign_0_af2pred	70	4.259	27	0.3397	0.8874	1	51.8519	94.328	95.741	0.493
D1_362	design_D1_362_224_dldesign_0_af2pred	70	6.168	27	0.3397	0.8874	1	51.8519	86.398	94.163	0.795
D1_362	design_D1_362_21_dldesign_0_af2pred	70	6.394	27	0.3397	0.8874	1	51.8519	89.392	94.49	0.799
D1_362	design_D1_362_159_dldesign_0_af2pred	70	7.115	27	0.3397	0.8874	1	51.8519	86.484	94.332	0.746
D1_362	design_D1_362_167_dldesign_0_af2pred	70	6.061	27	0.3397	0.8874	1	51.8519	93.194	94.297	0.481
D1_362	design_D1_362_186_dldesign_0_af2pred	70	5.957	27	0.3397	0.8874	1	51.8519	90.36	94.706	0.868
D1_362	design_D1_362_50_dldesign_0_af2pred	70	9.552	27	0.3397	0.8874	1	51.8519	80.999	93.486	1.174
Initial35	design_Initial35_217_dldesign_0_af2pred	70	8.842	27	0.4685	0.9536	1	51.8519	89.844	94.614	0.892
D10_1462	design_D10_1462_23_dldesign_0_af2pred	70	9.361	29	0.362	0.879	1	51.7241	82.743	95.377	0.765
D10_1462	design_D10_1462_401_dldesign_0_af2pred	70	5.082	29	0.362	0.879	1	51.7241	92.904	96.114	1.722
D1_1331	design_D1_1331_188_dldesign_0_af2pred	70	8.575	29	0.319	0.7962	1	51.7241	91.866	93.407	0.717
D1_1331	design_D1_1331_72_dldesign_0_af2pred	70	7.121	29	0.319	0.7962	1	51.7241	90.514	95.628	0.786
D1_362	design_D1_362_349_dldesign_0_af2pred	70	8.187	29	0.3397	0.8874	1	51.7241	87.863	93.706	1.508
D1_362	design_D1_362_52_dldesign_0_af2pred	70	5.93	29	0.3397	0.8874	1	51.7241	91.398	94.213	0.467
D1_362	design_D1_362_485_dldesign_0_af2pred	70	5.697	29	0.3397	0.8874	1	51.7241	90.326	94.944	1.018
D1_362	design_D1_362_377_dldesign_0_af2pred	70	5.102	29	0.3397	0.8874	1	51.7241	94.434	94.97	0.601
D2_254	design_D2_254_387_dldesign_0_af2pred	70	9.142	29	0.3982	0.8608	1	51.7241	89.048	94.876	2.649
D2_692	design_D2_692_420_dldesign_0_af2pred	70	6.778	29	0.4492	0.8949	1	51.7241	91.032	95.532	0.752
D2_90	design_D2_90_446_dldesign_0_af2pred	70	9.885	29	0.3425	0.8879	1	51.7241	75.273	94.189	3.269
D3_359	design_D3_359_60_dldesign_0_af2pred	70	7.018	29	0.5158	0.9478	1	51.7241	84.687	94.067	0.728
D10_1462	design_D10_1462_240_dldesign_0_af2pred	70	7.183	31	0.362	0.879	1	51.6129	90.583	94.796	2.294
D10_1462	design_D10_1462_50_dldesign_0_af2pred	70	6.789	31	0.362	0.879	1	51.6129	91.705	94.793	0.8
D10_1462	design_D10_1462_363_dldesign_0_af2pred	70	7.049	31	0.362	0.879	1	51.6129	92.188	95.557	0.558
D1_1261	design_D1_1261_201_dldesign_0_af2pred	70	5.574	31	0.3875	0.9137	1	51.6129	91.382	96.336	0.79
D1_661	design_D1_661_245_dldesign_0_af2pred	70	8.471	31	0.5016	0.8764	1	51.6129	89.069	93.243	0.665
D1_661	design_D1_661_62_dldesign_0_af2pred	70	5.255	31	0.5016	0.8764	1	51.6129	85.272	95.522	0.716
D2_1052	design_D2_1052_73_dldesign_0_af2pred	70	8.165	31	0.4496	0.8506	1	51.6129	84.788	95.121	0.994
D2_1052	design_D2_1052_251_dldesign_0_af2pred	70	7.708	31	0.4496	0.8506	1	51.6129	90.405	95.663	0.726
D2_254	design_D2_254_418_dldesign_0_af2pred	70	9.699	31	0.3982	0.8608	1	51.6129	83.266	94.416	0.978
D2_254	design_D2_254_495_dldesign_0_af2pred	70	6.402	31	0.3982	0.8608	1	51.6129	89.475	95.358	0.966
D2_692	design_D2_692_41_dldesign_0_af2pred	70	7.727	31	0.4492	0.8949	1	51.6129	89.983	94.859	0.612
D2_90	design_D2_90_443_dldesign_0_af2pred	70	5.989	31	0.3425	0.8879	1	51.6129	92.835	95.249	0.933
D2_909	design_D2_909_154_dldesign_0_af2pred	70	9.91	31	0.3872	0.9156	1	51.6129	89.652	93.006	0.854
Initial35	design_Initial35_99_dldesign_0_af2pred	70	7.452	31	0.4685	0.9536	1	51.6129	90.156	94.593	0.768
D10_1462	design_D10_1462_427_dldesign_0_af2pred	70	9.255	33	0.362	0.879	1	51.5152	80.117	94.369	3.093
D10_1462	design_D10_1462_45_dldesign_0_af2pred	70	6.273	33	0.362	0.879	1	51.5152	88.073	95.559	1.072
D10_1462	design_D10_1462_467_dldesign_0_af2pred	70	6.655	33	0.362	0.879	1	51.5152	87.311	95.113	0.92
D10_1462	design_D10_1462_59_dldesign_0_af2pred	70	8.077	33	0.362	0.879	1	51.5152	87.932	94.477	0.991
D1_1261	design_D1_1261_118_dldesign_0_af2pred	70	7.184	33	0.3875	0.9137	1	51.5152	88.973	94.847	0.82
D1_661	design_D1_661_27_dldesign_0_af2pred	70	5.428	33	0.5016	0.8764	1	51.5152	92.709	94.334	0.722
D1_661	design_D1_661_139_dldesign_0_af2pred	70	4.894	33	0.5016	0.8764	1	51.5152	92.977	95.21	0.52
D2_1052	design_D2_1052_460_dldesign_0_af2pred	70	9.293	33	0.4496	0.8506	1	51.5152	86.32	94.268	0.752
D2_1052	design_D2_1052_259_dldesign_0_af2pred	70	7.731	33	0.4496	0.8506	1	51.5152	89.228	95.644	0.841
D2_1052	design_D2_1052_292_dldesign_0_af2pred	70	8.612	33	0.4496	0.8506	1	51.5152	84.354	95.599	1.228
D2_1052	design_D2_1052_258_dldesign_0_af2pred	70	6.266	33	0.4496	0.8506	1	51.5152	89.148	95.246	0.74
D2_1052	design_D2_1052_237_dldesign_0_af2pred	70	8.729	33	0.4496	0.8506	1	51.5152	88.83	95.082	0.787
D2_1052	design_D2_1052_449_dldesign_0_af2pred	70	8.626	33	0.4496	0.8506	1	51.5152	87.378	94.922	0.883
D2_1052	design_D2_1052_90_dldesign_0_af2pred	70	9.389	33	0.4496	0.8506	1	51.5152	87.49	95.027	0.762
D2_1052	design_D2_1052_56_dldesign_0_af2pred	70	9.807	33	0.4496	0.8506	1	51.5152	89.265	95.036	1.072
D2_1052	design_D2_1052_111_dldesign_0_af2pred	70	6.529	33	0.4496	0.8506	1	51.5152	91.268	95.667	0.883
D2_1052	design_D2_1052_200_dldesign_0_af2pred	70	9.14	33	0.4496	0.8506	1	51.5152	86.997	95.082	0.695
D2_254	design_D2_254_255_dldesign_0_af2pred	70	5.839	33	0.3982	0.8608	1	51.5152	92.223	95.808	0.495
D2_254	design_D2_254_485_dldesign_0_af2pred	70	5.684	33	0.3982	0.8608	1	51.5152	87.941	96.304	0.691
D2_254	design_D2_254_143_dldesign_0_af2pred	70	5.217	33	0.3982	0.8608	1	51.5152	92.982	96.288	0.761
D2_254	design_D2_254_279_dldesign_0_af2pred	70	6.779	33	0.3982	0.8608	1	51.5152	90.208	96.114	2.244
D2_254	design_D2_254_395_dldesign_0_af2pred	70	8.895	33	0.3982	0.8608	1	51.5152	86.958	94.507	0.835
D2_753	design_D2_753_221_dldesign_0_af2pred	70	6.278	33	0.2935	0.8489	1	51.5152	92.957	95.437	0.661
D2_753	design_D2_753_257_dldesign_0_af2pred	70	8.333	33	0.2935	0.8489	1	51.5152	82.373	95.222	2.552
D2_90	design_D2_90_71_dldesign_0_af2pred	70	8.544	33	0.3425	0.8879	1	51.5152	81.315	93.87	3.188
D2_90	design_D2_90_359_dldesign_0_af2pred	70	5.415	33	0.3425	0.8879	1	51.5152	90.979	95.038	0.656
D2_90	design_D2_90_469_dldesign_0_af2pred	70	8.659	33	0.3425	0.8879	1	51.5152	74.203	95.06	4.263
D2_90	design_D2_90_474_dldesign_0_af2pred	70	5.264	33	0.3425	0.8879	1	51.5152	92.421	94.655	1.593
D2_90	design_D2_90_465_dldesign_0_af2pred	70	6.179	33	0.3425	0.8879	1	51.5152	86.545	95.352	1.047
D2_90	design_D2_90_77_dldesign_0_af2pred	70	6.879	33	0.3425	0.8879	1	51.5152	88.073	94.58	0.949
D2_90	design_D2_90_48_dldesign_0_af2pred	70	7.179	33	0.3425	0.8879	1	51.5152	88.902	94.191	4.955
D2_90	design_D2_90_196_dldesign_0_af2pred	70	5.922	33	0.3425	0.8879	1	51.5152	90.196	94.73	1.008
D2_90	design_D2_90_349_dldesign_0_af2pred	70	6.818	33	0.3425	0.8879	1	51.5152	85.092	95.481	1.253
D2_90	design_D2_90_394_dldesign_0_af2pred	70	5.815	33	0.3425	0.8879	1	51.5152	91.42	94.465	0.709
D2_90	design_D2_90_234_dldesign_0_af2pred	70	5.143	33	0.3425	0.8879	1	51.5152	90.979	95.502	1.019
D2_90	design_D2_90_357_dldesign_0_af2pred	70	6.955	33	0.3425	0.8879	1	51.5152	86.454	94.595	0.95
D2_90	design_D2_90_41_dldesign_0_af2pred	70	7.024	33	0.3425	0.8879	1	51.5152	84.247	94.362	2.836
D2_90	design_D2_90_288_dldesign_0_af2pred	70	7.769	33	0.3425	0.8879	1	51.5152	79.945	94.565	5.222
D2_90	design_D2_90_24_dldesign_0_af2pred	70	8.055	33	0.3425	0.8879	1	51.5152	82.936	94.85	9.735
D2_90	design_D2_90_119_dldesign_0_af2pred	70	5.407	33	0.3425	0.8879	1	51.5152	89.836	95.744	2.267
D2_90	design_D2_90_109_dldesign_0_af2pred	70	8.006	33	0.3425	0.8879	1	51.5152	82.127	93.841	1.151
D2_90	design_D2_90_461_dldesign_0_af2pred	70	7.136	33	0.3425	0.8879	1	51.5152	82.606	95.283	1.575
D2_90	design_D2_90_355_dldesign_0_af2pred	70	6.423	33	0.3425	0.8879	1	51.5152	86.806	94.717	2.161
D2_90	design_D2_90_102_dldesign_0_af2pred	70	7.166	33	0.3425	0.8879	1	51.5152	78.522	95.142	1.665
D2_90	design_D2_90_186_dldesign_0_af2pred	70	8.968	33	0.3425	0.8879	1	51.5152	72.76	94.002	10.847
D2_90	design_D2_90_1_dldesign_0_af2pred	70	5.389	33	0.3425	0.8879	1	51.5152	91.342	95.551	0.604
D2_90	design_D2_90_20_dldesign_0_af2pred	70	5.37	33	0.3425	0.8879	1	51.5152	92.755	95.27	2.231
D2_90	design_D2_90_290_dldesign_0_af2pred	70	5.112	33	0.3425	0.8879	1	51.5152	93.21	95.941	1.265
D2_90	design_D2_90_189_dldesign_0_af2pred	70	5.803	33	0.3425	0.8879	1	51.5152	89.248	94.521	2.677
D2_90	design_D2_90_319_dldesign_0_af2pred	70	5.459	33	0.3425	0.8879	1	51.5152	91.774	95.09	0.607
D2_90	design_D2_90_364_dldesign_0_af2pred	70	9.46	33	0.3425	0.8879	1	51.5152	70.679	94.336	8.192
D2_951	design_D2_951_499_dldesign_0_af2pred	70	6.315	33	0.2255	0.8452	1	51.5152	86.693	96.274	0.686
D2_951	design_D2_951_358_dldesign_0_af2pred	70	7.257	33	0.2255	0.8452	1	51.5152	81.446	96.002	1.574
D2_951	design_D2_951_192_dldesign_0_af2pred	70	6.771	33	0.2255	0.8452	1	51.5152	83.593	96.233	1.961
D2_951	design_D2_951_321_dldesign_0_af2pred	70	5.902	33	0.2255	0.8452	1	51.5152	91.618	96.435	1.02
D2_951	design_D2_951_127_dldesign_0_af2pred	70	6.91	33	0.2255	0.8452	1	51.5152	86.107	95.727	1.477
D2_951	design_D2_951_471_dldesign_0_af2pred	70	6.004	33	0.2255	0.8452	1	51.5152	86.847	96.473	5.754
D2_951	design_D2_951_390_dldesign_0_af2pred	70	8.853	33	0.2255	0.8452	1	51.5152	67.367	96.226	2.198
D2_951	design_D2_951_34_dldesign_0_af2pred	70	7.269	33	0.2255	0.8452	1	51.5152	61.599	95.325	3.853
D2_951	design_D2_951_425_dldesign_0_af2pred	70	6.121	33	0.2255	0.8452	1	51.5152	87.584	96.205	1.029
D2_951	design_D2_951_93_dldesign_0_af2pred	70	7.014	33	0.2255	0.8452	1	51.5152	84.003	96.144	0.844
D2_951	design_D2_951_122_dldesign_0_af2pred	70	9.502	33	0.2255	0.8452	1	51.5152	70.022	95.761	4.869
D2_951	design_D2_951_461_dldesign_0_af2pred	70	5.504	33	0.2255	0.8452	1	51.5152	89.371	96.188	1.006
D2_951	design_D2_951_189_dldesign_0_af2pred	70	5.803	33	0.2255	0.8452	1	51.5152	89.451	96.485	0.794
D2_951	design_D2_951_4_dldesign_0_af2pred	70	6.62	33	0.2255	0.8452	1	51.5152	87.748	96.205	7.838
D2_951	design_D2_951_384_dldesign_0_af2pred	70	9.286	33	0.2255	0.8452	1	51.5152	74.396	96.044	5.563
D2_951	design_D2_951_476_dldesign_0_af2pred	70	9.853	33	0.2255	0.8452	1	51.5152	83.693	96.249	3.17
D3_359	design_D3_359_100_dldesign_0_af2pred	70	5.871	33	0.5158	0.9478	1	51.5152	89.98	94.876	0.952
D4_1457	design_D4_1457_100_dldesign_0_af2pred	70	3.991	33	0.5236	0.8559	1	51.5152	94.181	96.2	0.605
D10_1462	design_D10_1462_218_dldesign_0_af2pred	70	5.762	35	0.362	0.879	1	51.4286	91.198	95.106	0.587
D10_1462	design_D10_1462_28_dldesign_0_af2pred	70	5.165	35	0.362	0.879	1	51.4286	92.425	95.988	0.541
D10_620	design_D10_620_179_dldesign_0_af2pred	70	4.787	35	0.4308	0.9339	1	51.4286	94.117	93.924	1.039
D1_553	design_D1_553_473_dldesign_0_af2pred	70	6.334	35	0.3397	0.8097	1	51.4286	88.795	95.837	1.262
D1_661	design_D1_661_261_dldesign_0_af2pred	70	4.124	35	0.5016	0.8764	1	51.4286	93.818	96.24	0.75
D2_1493	design_D2_1493_14_dldesign_0_af2pred	70	7.212	35	0.3356	0.9234	1	51.4286	83.186	95.717	1.758
D2_254	design_D2_254_182_dldesign_0_af2pred	70	7.146	35	0.3982	0.8608	1	51.4286	89.697	94.983	0.59
D4_1457	design_D4_1457_230_dldesign_0_af2pred	70	9.515	35	0.5236	0.8559	1	51.4286	84.105	92.282	1.391
D4_1457	design_D4_1457_75_dldesign_0_af2pred	70	6.497	35	0.5236	0.8559	1	51.4286	90.62	95.521	0.929
D4_1457	design_D4_1457_459_dldesign_0_af2pred	70	7.39	35	0.5236	0.8559	1	51.4286	84.95	94.05	0.906
D4_1457	design_D4_1457_37_dldesign_0_af2pred	70	4.825	35	0.5236	0.8559	1	51.4286	88.726	95.441	2.136
D10_620	design_D10_620_359_dldesign_0_af2pred	70	4.549	37	0.4308	0.9339	1	51.3514	92.834	93.659	0.749
D1_1261	design_D1_1261_164_dldesign_0_af2pred	70	5.221	37	0.3875	0.9137	1	51.3514	93.619	96.115	0.876
D2_1493	design_D2_1493_484_dldesign_0_af2pred	70	6.089	37	0.3356	0.9234	1	51.3514	87.857	95.768	0.871
D2_1493	design_D2_1493_10_dldesign_0_af2pred	70	8.837	37	0.3356	0.9234	1	51.3514	78.018	94.547	1.355
D2_254	design_D2_254_91_dldesign_0_af2pred	70	6.463	37	0.3982	0.8608	1	51.3514	89.383	95.633	0.974
D2_753	design_D2_753_312_dldesign_0_af2pred	70	5.217	37	0.2935	0.8489	1	51.3514	91.989	95.597	0.663
D2_753	design_D2_753_433_dldesign_0_af2pred	70	8.618	37	0.2935	0.8489	1	51.3514	79.165	94.608	2.412
D2_856	design_D2_856_417_dldesign_0_af2pred	70	8.996	37	0.2901	0.9056	1	51.3514	72.824	94.045	0.92
D2_909	design_D2_909_297_dldesign_0_af2pred	70	7.379	37	0.3872	0.9156	1	51.3514	89.212	92.909	2.409
D10_620	design_D10_620_258_dldesign_0_af2pred	70	8.469	39	0.4308	0.9339	1	51.2821	75.762	91.194	2.614
D10_620	design_D10_620_343_dldesign_0_af2pred	70	5.494	39	0.4308	0.9339	1	51.2821	84.748	93.723	1.53
D2_1493	design_D2_1493_293_dldesign_0_af2pred	70	5.462	39	0.3356	0.9234	1	51.2821	89.272	96.065	0.897
D2_753	design_D2_753_309_dldesign_0_af2pred	70	4.88	39	0.2935	0.8489	1	51.2821	89.697	96.057	0.529
D2_753	design_D2_753_331_dldesign_0_af2pred	70	7.933	39	0.2935	0.8489	1	51.2821	83.699	94.23	1.883
D2_753	design_D2_753_379_dldesign_0_af2pred	70	5.469	39	0.2935	0.8489	1	51.2821	92.232	95.469	1.044
D2_753	design_D2_753_483_dldesign_0_af2pred	70	6.701	39	0.2935	0.8489	1	51.2821	88.179	95.407	1.918
D2_909	design_D2_909_267_dldesign_0_af2pred	70	7.487	39	0.3872	0.9156	1	51.2821	83.566	91.505	1.485
D10_620	design_D10_620_133_dldesign_0_af2pred	70	4.228	41	0.4308	0.9339	1	51.2195	92.558	94.904	0.706
D10_620	design_D10_620_114_dldesign_0_af2pred	70	5.488	41	0.4308	0.9339	1	51.2195	88.647	93.636	0.913
D10_837	design_D10_837_339_dldesign_0_af2pred	70	5.343	41	0.4463	0.8519	1	51.2195	91.826	95.724	0.732
D2_753	design_D2_753_345_dldesign_0_af2pred	70	6.076	41	0.2935	0.8489	1	51.2195	90.696	95.476	0.59
D2_753	design_D2_753_158_dldesign_0_af2pred	70	4.897	41	0.2935	0.8489	1	51.2195	89.322	95.774	0.596
D2_753	design_D2_753_144_dldesign_0_af2pred	70	5.472	41	0.2935	0.8489	1	51.2195	90.1	95.78	0.626
D2_753	design_D2_753_157_dldesign_0_af2pred	70	5.53	41	0.2935	0.8489	1	51.2195	86.986	95.734	1.115
D2_968	design_D2_968_242_dldesign_0_af2pred	70	4.241	41	0.4516	0.9026	1	51.2195	93.485	95.471	0.824
D10_620	design_D10_620_5_dldesign_0_af2pred	70	4.73	43	0.4308	0.9339	1	51.1628	88.178	93.609	0.891
D10_837	design_D10_837_294_dldesign_0_af2pred	70	8.76	43	0.4463	0.8519	1	51.1628	86.622	93.818	2.92
D10_837	design_D10_837_147_dldesign_0_af2pred	70	9.341	43	0.4463	0.8519	1	51.1628	83.103	93.496	2.54
D10_837	design_D10_837_362_dldesign_0_af2pred	70	8.363	43	0.4463	0.8519	1	51.1628	85.043	94.363	1.188
D10_837	design_D10_837_102_dldesign_0_af2pred	70	5.675	43	0.4463	0.8519	1	51.1628	88.376	95.475	1.384
D10_837	design_D10_837_370_dldesign_0_af2pred	70	5.989	45	0.4463	0.8519	1	51.1111	90.175	94.876	0.949
D10_837	design_D10_837_406_dldesign_0_af2pred	70	6.698	45	0.4463	0.8519	1	51.1111	88.824	94.856	1.021
D2_968	design_D2_968_327_dldesign_0_af2pred	70	5.082	45	0.4516	0.9026	1	51.1111	89.281	94.523	0.742
D10_837	design_D10_837_492_dldesign_0_af2pred	70	7.864	47	0.4463	0.8519	1	51.0638	80.609	94.597	1.473
D10_837	design_D10_837_478_dldesign_0_af2pred	70	9.46	47	0.4463	0.8519	1	51.0638	80.137	93.99	2.076
D10_837	design_D10_837_364_dldesign_0_af2pred	70	5.564	47	0.4463	0.8519	1	51.0638	89.582	95.471	1.412
D10_837	design_D10_837_379_dldesign_0_af2pred	70	7.574	49	0.4463	0.8519	1	51.0204	89.293	94.604	3.112
D10_837	design_D10_837_255_dldesign_0_af2pred	70	8.302	51	0.4463	0.8519	1	50.9804	80.515	94.05	2.155
D10_1146	design_D10_1146_451_dldesign_0_af2pred	70	9.104	22	0.4017	0.8338	1	50.0	94.708	92.754	0.697
D10_1146	design_D10_1146_270_dldesign_0_af2pred	70	9.185	20	0.4017	0.8338	1	50.0	82.965	93.587	2.32
D10_1146	design_D10_1146_394_dldesign_0_af2pred	70	6.081	20	0.4017	0.8338	1	50.0	94.03	94.253	0.973
D10_1284	design_D10_1284_411_dldesign_0_af2pred	70	9.106	26	0.3863	0.9507	1	50.0	84.963	94.778	1.032
D10_1284	design_D10_1284_467_dldesign_0_af2pred	70	6.306	26	0.3863	0.9507	1	50.0	91.767	95.414	0.596
D10_1284	design_D10_1284_352_dldesign_0_af2pred	70	7.008	26	0.3863	0.9507	1	50.0	90.741	95.488	0.696
D10_1284	design_D10_1284_201_dldesign_0_af2pred	70	7.802	26	0.3863	0.9507	1	50.0	88.365	95.297	1.115
D10_1284	design_D10_1284_62_dldesign_0_af2pred	70	5.304	26	0.3863	0.9507	1	50.0	90.667	96.169	0.814
D10_1284	design_D10_1284_364_dldesign_0_af2pred	70	6.097	26	0.3863	0.9507	1	50.0	90.905	96.079	1.553
D10_1284	design_D10_1284_53_dldesign_0_af2pred	70	7.715	24	0.3863	0.9507	1	50.0	85.445	95.604	1.841
D10_1284	design_D10_1284_234_dldesign_0_af2pred	70	7.39	26	0.3863	0.9507	1	50.0	88.73	95.496	10.904
D10_1284	design_D10_1284_117_dldesign_0_af2pred	70	5.48	26	0.3863	0.9507	1	50.0	91.643	95.847	0.779
D10_1284	design_D10_1284_29_dldesign_0_af2pred	70	4.902	26	0.3863	0.9507	1	50.0	93.176	96.324	0.951
D10_1284	design_D10_1284_212_dldesign_0_af2pred	70	6.942	26	0.3863	0.9507	1	50.0	88.895	94.861	0.648
D10_1364	design_D10_1364_220_dldesign_0_af2pred	70	6.101	36	0.3252	0.8756	1	50.0	88.614	94.775	0.877
D10_1364	design_D10_1364_217_dldesign_0_af2pred	70	8.158	36	0.3252	0.8756	1	50.0	85.226	94.11	0.891
D10_1364	design_D10_1364_263_dldesign_0_af2pred	70	6.569	26	0.3252	0.8756	1	50.0	90.844	94.41	0.69
D10_1364	design_D10_1364_114_dldesign_0_af2pred	70	6.374	36	0.3252	0.8756	1	50.0	87.235	94.526	1.095
D10_1462	design_D10_1462_18_dldesign_0_af2pred	70	6.175	28	0.362	0.879	1	50.0	91.397	95.468	1.196
D10_1462	design_D10_1462_278_dldesign_0_af2pred	70	9.109	34	0.362	0.879	1	50.0	87.106	94.304	1.208
D10_1462	design_D10_1462_212_dldesign_0_af2pred	70	9.416	30	0.362	0.879	1	50.0	90.559	94.257	2.09
D10_1462	design_D10_1462_390_dldesign_0_af2pred	70	5.575	32	0.362	0.879	1	50.0	91.418	94.874	1.078
D10_620	design_D10_620_418_dldesign_0_af2pred	70	5.101	40	0.4308	0.9339	1	50.0	92.662	93.156	0.61
D10_620	design_D10_620_319_dldesign_0_af2pred	70	4.857	38	0.4308	0.9339	1	50.0	91.141	94.376	1.016
D10_620	design_D10_620_88_dldesign_0_af2pred	70	3.848	42	0.4308	0.9339	1	50.0	91.597	94.634	1.457
D10_620	design_D10_620_55_dldesign_0_af2pred	70	5.204	40	0.4308	0.9339	1	50.0	90.47	92.665	0.884
D10_620	design_D10_620_124_dldesign_0_af2pred	70	8.965	36	0.4308	0.9339	1	50.0	81.639	90.851	1.239
D10_620	design_D10_620_135_dldesign_0_af2pred	70	5.688	38	0.4308	0.9339	1	50.0	87.195	92.77	0.71
D10_620	design_D10_620_176_dldesign_0_af2pred	70	4.865	42	0.4308	0.9339	1	50.0	89.579	93.932	0.91
D10_620	design_D10_620_147_dldesign_0_af2pred	70	7.272	36	0.4308	0.9339	1	50.0	75.944	93.253	3.88
D10_620	design_D10_620_383_dldesign_0_af2pred	70	7.112	42	0.4308	0.9339	1	50.0	81.964	90.967	1.235
D10_681	design_D10_681_67_dldesign_0_af2pred	70	9.474	16	0.416	0.8097	1	50.0	89.705	93.25	0.826
D10_837	design_D10_837_130_dldesign_0_af2pred	70	4.408	46	0.4463	0.8519	1	50.0	92.73	96.161	1.083
D10_837	design_D10_837_121_dldesign_0_af2pred	70	9.45	50	0.4463	0.8519	1	50.0	81.123	93.091	1.049
D10_837	design_D10_837_469_dldesign_0_af2pred	70	8.78	48	0.4463	0.8519	1	50.0	82.092	94.113	3.932
D10_837	design_D10_837_179_dldesign_0_af2pred	70	6.591	48	0.4463	0.8519	1	50.0	88.803	95.337	0.863
D10_837	design_D10_837_276_dldesign_0_af2pred	70	5.959	46	0.4463	0.8519	1	50.0	91.761	95.375	0.77
D10_837	design_D10_837_298_dldesign_0_af2pred	70	7.333	44	0.4463	0.8519	1	50.0	85.719	94.607	1.225
D10_837	design_D10_837_323_dldesign_0_af2pred	70	8.047	44	0.4463	0.8519	1	50.0	84.926	94.373	1.505
D10_837	design_D10_837_429_dldesign_0_af2pred	70	6.893	48	0.4463	0.8519	1	50.0	89.213	94.911	1.08
D10_837	design_D10_837_295_dldesign_0_af2pred	70	6.554	46	0.4463	0.8519	1	50.0	86.307	95.293	1.69
D1_1261	design_D1_1261_378_dldesign_0_af2pred	70	7.65	32	0.3875	0.9137	1	50.0	89.328	95.832	0.837
D1_1261	design_D1_1261_204_dldesign_0_af2pred	70	6.008	36	0.3875	0.9137	1	50.0	86.223	95.76	4.406
D1_1331	design_D1_1331_371_dldesign_0_af2pred	70	5.605	26	0.319	0.7962	1	50.0	92.87	94.862	0.566
D1_1331	design_D1_1331_155_dldesign_0_af2pred	70	6.492	26	0.319	0.7962	1	50.0	87.588	95.076	1.007
D1_1331	design_D1_1331_326_dldesign_0_af2pred	70	4.4	28	0.319	0.7962	1	50.0	92.752	95.262	0.827
D1_1331	design_D1_1331_278_dldesign_0_af2pred	70	6.703	28	0.319	0.7962	1	50.0	85.867	94.332	1.023
D1_1331	design_D1_1331_194_dldesign_0_af2pred	70	6.813	20	0.319	0.7962	1	50.0	89.221	95.113	1.577
D1_1331	design_D1_1331_34_dldesign_0_af2pred	70	6.62	30	0.319	0.7962	1	50.0	87.108	93.843	0.753
D1_1434	design_D1_1434_343_dldesign_0_af2pred	70	6.178	18	0.4959	0.8734	1	50.0	93.354	95.809	0.962
D1_1434	design_D1_1434_205_dldesign_0_af2pred	70	5.766	18	0.4959	0.8734	1	50.0	95.082	95.49	0.594
D1_1434	design_D1_1434_48_dldesign_0_af2pred	70	6.54	22	0.4959	0.8734	1	50.0	86.357	95.722	1.148
D1_362	design_D1_362_51_dldesign_0_af2pred	70	6.203	28	0.3397	0.8874	1	50.0	89.437	94.517	1.129
D1_362	design_D1_362_106_dldesign_0_af2pred	70	5.661	26	0.3397	0.8874	1	50.0	92.097	94.438	0.525
D1_362	design_D1_362_345_dldesign_0_af2pred	70	6.071	28	0.3397	0.8874	1	50.0	90.433	94.886	0.728
D1_362	design_D1_362_418_dldesign_0_af2pred	70	6.815	28	0.3397	0.8874	1	50.0	86.275	94.017	0.755
D1_362	design_D1_362_494_dldesign_0_af2pred	70	5.947	28	0.3397	0.8874	1	50.0	91.294	94.461	0.552
D1_362	design_D1_362_416_dldesign_0_af2pred	70	9.282	28	0.3397	0.8874	1	50.0	81.42	92.239	2.22
D1_362	design_D1_362_419_dldesign_0_af2pred	70	5.788	30	0.3397	0.8874	1	50.0	91.323	93.994	1.052
D1_362	design_D1_362_334_dldesign_0_af2pred	70	7.691	28	0.3397	0.8874	1	50.0	83.1	94.735	1.9
D1_362	design_D1_362_325_dldesign_0_af2pred	70	5.89	28	0.3397	0.8874	1	50.0	90.974	95.267	0.64
D1_362	design_D1_362_62_dldesign_0_af2pred	70	6.166	28	0.3397	0.8874	1	50.0	89.679	94.794	0.859
D1_362	design_D1_362_426_dldesign_0_af2pred	70	6.13	28	0.3397	0.8874	1	50.0	92.424	94.627	0.596
D1_362	design_D1_362_386_dldesign_0_af2pred	70	7.703	28	0.3397	0.8874	1	50.0	83.425	94.119	1.364
D1_362	design_D1_362_382_dldesign_0_af2pred	70	5.658	28	0.3397	0.8874	1	50.0	89.318	94.972	0.875
D1_362	design_D1_362_448_dldesign_0_af2pred	70	7.296	28	0.3397	0.8874	1	50.0	86.446	94.186	1.328
D1_362	design_D1_362_397_dldesign_0_af2pred	70	5.495	28	0.3397	0.8874	1	50.0	94.543	94.057	0.505
D1_362	design_D1_362_215_dldesign_0_af2pred	70	6.898	28	0.3397	0.8874	1	50.0	90.288	94.094	0.833
D1_362	design_D1_362_128_dldesign_0_af2pred	70	4.873	28	0.3397	0.8874	1	50.0	93.576	94.832	0.509
D1_362	design_D1_362_171_dldesign_0_af2pred	70	4.786	30	0.3397	0.8874	1	50.0	92.382	94.473	0.514
D1_362	design_D1_362_479_dldesign_0_af2pred	70	9.483	28	0.3397	0.8874	1	50.0	88.837	92.991	0.634
D1_362	design_D1_362_18_dldesign_0_af2pred	70	7.698	28	0.3397	0.8874	1	50.0	90.863	94.305	3.382
D1_362	design_D1_362_336_dldesign_0_af2pred	70	7.944	28	0.3397	0.8874	1	50.0	85.502	94.391	1.681
D1_362	design_D1_362_370_dldesign_0_af2pred	70	7.133	28	0.3397	0.8874	1	50.0	87.132	93.88	0.928
D1_362	design_D1_362_114_dldesign_0_af2pred	70	9.092	30	0.3397	0.8874	1	50.0	74.191	93.417	2.696
D1_362	design_D1_362_234_dldesign_0_af2pred	70	8.252	28	0.3397	0.8874	1	50.0	81.983	93.672	2.567
D1_362	design_D1_362_365_dldesign_0_af2pred	70	9.559	28	0.3397	0.8874	1	50.0	78.844	94.125	3.639
D1_362	design_D1_362_453_dldesign_0_af2pred	70	6.199	28	0.3397	0.8874	1	50.0	89.238	94.063	0.64
D1_362	design_D1_362_16_dldesign_0_af2pred	70	6.978	28	0.3397	0.8874	1	50.0	79.049	94.709	1.951
D1_362	design_D1_362_435_dldesign_0_af2pred	70	6.117	28	0.3397	0.8874	1	50.0	90.702	94.621	0.853
D1_362	design_D1_362_124_dldesign_0_af2pred	70	4.272	26	0.3397	0.8874	1	50.0	95.604	95.895	0.574
D1_362	design_D1_362_348_dldesign_0_af2pred	70	4.778	30	0.3397	0.8874	1	50.0	95.539	95.108	0.598
D1_422	design_D1_422_145_dldesign_0_af2pred	70	8.904	26	0.2569	0.9042	1	50.0	92.291	94.541	0.547
D1_422	design_D1_422_112_dldesign_0_af2pred	70	7.976	26	0.2569	0.9042	1	50.0	89.317	94.753	0.944
D1_553	design_D1_553_83_dldesign_0_af2pred	70	6.258	34	0.3397	0.8097	1	50.0	88.386	96.24	0.679
D1_553	design_D1_553_252_dldesign_0_af2pred	70	5.378	36	0.3397	0.8097	1	50.0	94.225	96.694	0.638
D1_553	design_D1_553_280_dldesign_0_af2pred	70	5.101	32	0.3397	0.8097	1	50.0	93.475	96.841	0.525
D1_661	design_D1_661_330_dldesign_0_af2pred	70	4.227	32	0.5016	0.8764	1	50.0	92.783	96.06	0.783
D1_661	design_D1_661_23_dldesign_0_af2pred	70	5.011	34	0.5016	0.8764	1	50.0	93.422	94.882	1.139
D1_661	design_D1_661_169_dldesign_0_af2pred	70	3.714	34	0.5016	0.8764	1	50.0	96.661	96.68	0.669
D1_661	design_D1_661_193_dldesign_0_af2pred	70	4.893	32	0.5016	0.8764	1	50.0	91.071	96.087	1.232
D1_661	design_D1_661_401_dldesign_0_af2pred	70	8.888	30	0.5016	0.8764	1	50.0	72.534	95.935	2.548
D1_661	design_D1_661_73_dldesign_0_af2pred	70	5.426	28	0.5016	0.8764	1	50.0	91.404	95.211	0.932
D1_661	design_D1_661_476_dldesign_0_af2pred	70	5.135	28	0.5016	0.8764	1	50.0	91.202	95.108	0.884
D1_661	design_D1_661_46_dldesign_0_af2pred	70	5.748	28	0.5016	0.8764	1	50.0	92.273	95.342	0.591
D1_925	design_D1_925_106_dldesign_0_af2pred	70	6.939	28	0.4558	0.9174	1	50.0	88.21	96.167	0.855
D1_925	design_D1_925_234_dldesign_0_af2pred	70	6.982	26	0.4558	0.9174	1	50.0	86.697	96.198	1.332
D2_1052	design_D2_1052_26_dldesign_0_af2pred	70	7.749	34	0.4496	0.8506	1	50.0	83.362	95.574	1.083
D2_1052	design_D2_1052_205_dldesign_0_af2pred	70	8.152	32	0.4496	0.8506	1	50.0	84.779	95.039	0.847
D2_1052	design_D2_1052_22_dldesign_0_af2pred	70	7.753	34	0.4496	0.8506	1	50.0	90.934	95.411	0.559
D2_1052	design_D2_1052_263_dldesign_0_af2pred	70	6.153	32	0.4496	0.8506	1	50.0	90.452	95.431	0.942
D2_1052	design_D2_1052_273_dldesign_0_af2pred	70	5.805	34	0.4496	0.8506	1	50.0	90.466	96.134	0.72
D2_1052	design_D2_1052_1_dldesign_0_af2pred	70	9.53	34	0.4496	0.8506	1	50.0	77.872	94.994	5.278
D2_1052	design_D2_1052_499_dldesign_0_af2pred	70	6.535	34	0.4496	0.8506	1	50.0	88.862	95.451	0.893
D2_1052	design_D2_1052_368_dldesign_0_af2pred	70	8.446	36	0.4496	0.8506	1	50.0	88.309	95.235	0.953
D2_1052	design_D2_1052_40_dldesign_0_af2pred	70	6.514	34	0.4496	0.8506	1	50.0	92.731	95.443	0.708
D2_1052	design_D2_1052_34_dldesign_0_af2pred	70	8.489	32	0.4496	0.8506	1	50.0	90.176	95.677	0.993
D2_1052	design_D2_1052_106_dldesign_0_af2pred	70	7.613	34	0.4496	0.8506	1	50.0	90.842	95.362	0.76
D2_1493	design_D2_1493_212_dldesign_0_af2pred	70	6.216	38	0.3356	0.9234	1	50.0	89.57	95.808	0.668
D2_1493	design_D2_1493_399_dldesign_0_af2pred	70	8.742	36	0.3356	0.9234	1	50.0	81.311	94.797	1.537
D2_1493	design_D2_1493_13_dldesign_0_af2pred	70	7.384	36	0.3356	0.9234	1	50.0	87.095	95.136	0.835
D2_254	design_D2_254_359_dldesign_0_af2pred	70	6.101	32	0.3982	0.8608	1	50.0	89.71	95.253	0.757
D2_254	design_D2_254_89_dldesign_0_af2pred	70	9.296	32	0.3982	0.8608	1	50.0	86.512	93.216	2.037
D2_254	design_D2_254_244_dldesign_0_af2pred	70	9.642	30	0.3982	0.8608	1	50.0	72.534	95.41	1.269
D2_254	design_D2_254_486_dldesign_0_af2pred	70	4.201	32	0.3982	0.8608	1	50.0	94.093	96.696	0.655
D2_254	design_D2_254_390_dldesign_0_af2pred	70	5.593	38	0.3982	0.8608	1	50.0	89.444	95.704	0.801
D2_254	design_D2_254_436_dldesign_0_af2pred	70	9.572	34	0.3982	0.8608	1	50.0	76.32	95.174	2.112
D2_254	design_D2_254_238_dldesign_0_af2pred	70	6.262	32	0.3982	0.8608	1	50.0	88.384	95.691	0.905
D2_254	design_D2_254_432_dldesign_0_af2pred	70	5.979	32	0.3982	0.8608	1	50.0	88.979	95.779	0.758
D2_254	design_D2_254_264_dldesign_0_af2pred	70	9.797	32	0.3982	0.8608	1	50.0	89.693	94.243	0.721
D2_254	design_D2_254_43_dldesign_0_af2pred	70	4.912	36	0.3982	0.8608	1	50.0	92.937	96.14	1.009
D2_254	design_D2_254_413_dldesign_0_af2pred	70	7.095	34	0.3982	0.8608	1	50.0	89.176	95.148	0.679
D2_255	design_D2_255_72_dldesign_0_af2pred	70	7.158	30	0.4274	0.8899	1	50.0	85.411	93.53	1.047
D2_36	design_D2_36_79_dldesign_0_af2pred	70	8.218	26	0.3531	0.7855	1	50.0	86.509	93.755	0.564
D2_692	design_D2_692_127_dldesign_0_af2pred	70	6.84	30	0.4492	0.8949	1	50.0	91.062	94.924	0.563
D2_692	design_D2_692_155_dldesign_0_af2pred	70	5.577	34	0.4492	0.8949	1	50.0	89.356	95.874	1.631
D2_753	design_D2_753_170_dldesign_0_af2pred	70	5.226	34	0.2935	0.8489	1	50.0	90.452	95.761	0.653
D2_753	design_D2_753_109_dldesign_0_af2pred	70	6.804	36	0.2935	0.8489	1	50.0	89.987	95.824	0.799
D2_753	design_D2_753_119_dldesign_0_af2pred	70	7.532	36	0.2935	0.8489	1	50.0	90.573	95.177	0.586
D2_753	design_D2_753_88_dldesign_0_af2pred	70	8.171	34	0.2935	0.8489	1	50.0	86.032	95.119	0.769
D2_753	design_D2_753_60_dldesign_0_af2pred	70	8.596	40	0.2935	0.8489	1	50.0	78.333	94.94	1.275
D2_753	design_D2_753_23_dldesign_0_af2pred	70	9.327	38	0.2935	0.8489	1	50.0	87.213	94.612	0.83
D2_753	design_D2_753_149_dldesign_0_af2pred	70	9.434	36	0.2935	0.8489	1	50.0	84.421	94.368	0.59
D2_753	design_D2_753_440_dldesign_0_af2pred	70	5.344	42	0.2935	0.8489	1	50.0	88.369	95.863	1.599
D2_753	design_D2_753_346_dldesign_0_af2pred	70	8.372	36	0.2935	0.8489	1	50.0	83.238	95.169	3.315
D2_753	design_D2_753_290_dldesign_0_af2pred	70	7.377	34	0.2935	0.8489	1	50.0	87.259	95.702	0.729
D2_753	design_D2_753_316_dldesign_0_af2pred	70	5.672	34	0.2935	0.8489	1	50.0	93.739	95.223	0.46
D2_753	design_D2_753_495_dldesign_0_af2pred	70	5.611	42	0.2935	0.8489	1	50.0	86.345	95.665	0.689
D2_753	design_D2_753_227_dldesign_0_af2pred	70	4.707	42	0.2935	0.8489	1	50.0	93.035	95.826	0.561
D2_90	design_D2_90_203_dldesign_0_af2pred	70	6.988	34	0.3425	0.8879	1	50.0	83.588	95.332	5.01
D2_90	design_D2_90_224_dldesign_0_af2pred	70	9.51	34	0.3425	0.8879	1	50.0	69.987	94.341	10.455
D2_90	design_D2_90_103_dldesign_0_af2pred	70	6.655	32	0.3425	0.8879	1	50.0	88.19	94.764	0.654
D2_90	design_D2_90_159_dldesign_0_af2pred	70	5.458	34	0.3425	0.8879	1	50.0	92.505	95.462	0.886
D2_90	design_D2_90_475_dldesign_0_af2pred	70	5.263	34	0.3425	0.8879	1	50.0	92.327	95.076	0.72
D2_90	design_D2_90_12_dldesign_0_af2pred	70	7.085	34	0.3425	0.8879	1	50.0	86.167	94.221	3.726
D2_90	design_D2_90_28_dldesign_0_af2pred	70	6.701	34	0.3425	0.8879	1	50.0	85.726	94.78	0.717
D2_90	design_D2_90_485_dldesign_0_af2pred	70	9.582	34	0.3425	0.8879	1	50.0	74.13	93.883	1.385
D2_90	design_D2_90_244_dldesign_0_af2pred	70	8.349	34	0.3425	0.8879	1	50.0	73.503	95.623	1.968
D2_90	design_D2_90_419_dldesign_0_af2pred	70	7.604	34	0.3425	0.8879	1	50.0	82.569	95.006	4.012
D2_90	design_D2_90_85_dldesign_0_af2pred	70	6.64	34	0.3425	0.8879	1	50.0	85.688	95.062	3.987
D2_90	design_D2_90_256_dldesign_0_af2pred	70	6.666	34	0.3425	0.8879	1	50.0	86.748	94.622	2.724
D2_90	design_D2_90_291_dldesign_0_af2pred	70	5.643	34	0.3425	0.8879	1	50.0	90.948	95.738	0.913
D2_90	design_D2_90_152_dldesign_0_af2pred	70	5.565	34	0.3425	0.8879	1	50.0	91.441	94.421	0.795
D2_90	design_D2_90_243_dldesign_0_af2pred	70	6.997	34	0.3425	0.8879	1	50.0	84.746	94.926	4.061
D2_90	design_D2_90_389_dldesign_0_af2pred	70	6.796	34	0.3425	0.8879	1	50.0	85.457	94.303	0.996
D2_90	design_D2_90_37_dldesign_0_af2pred	70	7.8	34	0.3425	0.8879	1	50.0	81.066	94.593	2.006
D2_90	design_D2_90_406_dldesign_0_af2pred	70	8.198	34	0.3425	0.8879	1	50.0	79.521	94.268	6.19
D2_90	design_D2_90_479_dldesign_0_af2pred	70	5.583	34	0.3425	0.8879	1	50.0	90.318	94.99	0.891
D2_90	design_D2_90_362_dldesign_0_af2pred	70	7.03	34	0.3425	0.8879	1	50.0	86.597	94.089	1.224
D2_90	design_D2_90_150_dldesign_0_af2pred	70	6.589	34	0.3425	0.8879	1	50.0	88.647	94.887	0.867
D2_90	design_D2_90_480_dldesign_0_af2pred	70	5.941	34	0.3425	0.8879	1	50.0	91.597	94.3	1.049
D2_90	design_D2_90_420_dldesign_0_af2pred	70	8.381	34	0.3425	0.8879	1	50.0	79.607	93.396	2.472
D2_90	design_D2_90_387_dldesign_0_af2pred	70	8.158	34	0.3425	0.8879	1	50.0	83.419	93.625	1.103
D2_909	design_D2_909_275_dldesign_0_af2pred	70	4.869	42	0.3872	0.9156	1	50.0	93.023	93.765	0.54
D2_909	design_D2_909_217_dldesign_0_af2pred	70	8.675	40	0.3872	0.9156	1	50.0	83.992	92.596	1.131
D2_951	design_D2_951_480_dldesign_0_af2pred	70	7.835	34	0.2255	0.8452	1	50.0	79.049	96.0	2.222
D2_951	design_D2_951_205_dldesign_0_af2pred	70	6.039	34	0.2255	0.8452	1	50.0	85.942	96.232	3.25
D2_951	design_D2_951_421_dldesign_0_af2pred	70	8.048	34	0.2255	0.8452	1	50.0	73.684	95.713	7.844
D2_951	design_D2_951_374_dldesign_0_af2pred	70	6.171	34	0.2255	0.8452	1	50.0	85.435	96.037	2.003
D2_968	design_D2_968_474_dldesign_0_af2pred	70	4.539	42	0.4516	0.9026	1	50.0	93.264	95.07	0.619
D3_1063	design_D3_1063_94_dldesign_0_af2pred	70	8.804	28	0.4906	0.8726	1	50.0	92.114	94.18	0.87
D3_1063	design_D3_1063_206_dldesign_0_af2pred	70	8.55	28	0.4906	0.8726	1	50.0	88.376	93.87	0.826
D3_359	design_D3_359_53_dldesign_0_af2pred	70	6.481	30	0.5158	0.9478	1	50.0	89.306	95.892	1.791
D3_359	design_D3_359_173_dldesign_0_af2pred	70	9.451	32	0.5158	0.9478	1	50.0	70.337	94.645	1.406
D3_359	design_D3_359_51_dldesign_0_af2pred	70	3.661	34	0.5158	0.9478	1	50.0	96.075	96.64	0.613
D3_359	design_D3_359_421_dldesign_0_af2pred	70	4.267	32	0.5158	0.9478	1	50.0	94.326	96.462	0.826
D3_359	design_D3_359_136_dldesign_0_af2pred	70	7.991	34	0.5158	0.9478	1	50.0	80.696	94.667	1.254
D3_359	design_D3_359_149_dldesign_0_af2pred	70	4.667	30	0.5158	0.9478	1	50.0	93.222	96.052	0.727
D3_359	design_D3_359_484_dldesign_0_af2pred	70	5.702	34	0.5158	0.9478	1	50.0	88.118	94.998	0.907
D3_579	design_D3_579_129_dldesign_0_af2pred	70	9.357	22	0.3946	0.9256	1	50.0	90.902	93.68	0.789
D3_924	design_D3_924_252_dldesign_0_af2pred	70	8.93	26	0.3065	0.8697	1	50.0	81.881	95.533	8.481
D4_1457	design_D4_1457_163_dldesign_0_af2pred	70	4.697	36	0.5236	0.8559	1	50.0	92.847	95.665	0.759
D4_1457	design_D4_1457_0_dldesign_0_af2pred	70	6.069	34	0.5236	0.8559	1	50.0	87.802	95.969	0.983
D4_1457	design_D4_1457_332_dldesign_0_af2pred	70	9.978	34	0.5236	0.8559	1	50.0	81.611	92.447	1.941
D4_1457	design_D4_1457_498_dldesign_0_af2pred	70	5.902	36	0.5236	0.8559	1	50.0	86.53	94.99	0.629
D4_1457	design_D4_1457_488_dldesign_0_af2pred	70	6.94	34	0.5236	0.8559	1	50.0	86.371	94.558	1.074
D4_1457	design_D4_1457_27_dldesign_0_af2pred	70	4.395	34	0.5236	0.8559	1	50.0	91.853	95.838	0.677
D4_1457	design_D4_1457_202_dldesign_0_af2pred	70	8.962	34	0.5236	0.8559	1	50.0	78.843	93.366	1.659
D4_1457	design_D4_1457_377_dldesign_0_af2pred	70	7.4	34	0.5236	0.8559	1	50.0	83.759	95.455	1.26
D4_1457	design_D4_1457_267_dldesign_0_af2pred	70	3.83	34	0.5236	0.8559	1	50.0	95.258	96.609	0.707
D4_1457	design_D4_1457_42_dldesign_0_af2pred	70	5.467	36	0.5236	0.8559	1	50.0	91.716	95.754	0.736
D4_1457	design_D4_1457_447_dldesign_0_af2pred	70	6.965	34	0.5236	0.8559	1	50.0	88.66	95.153	1.47
D4_1457	design_D4_1457_493_dldesign_0_af2pred	70	8.406	34	0.5236	0.8559	1	50.0	75.546	95.156	5.958
D4_1457	design_D4_1457_358_dldesign_0_af2pred	70	7.906	34	0.5236	0.8559	1	50.0	77.346	94.895	2.532
D4_1457	design_D4_1457_349_dldesign_0_af2pred	70	5.424	34	0.5236	0.8559	1	50.0	92.159	94.278	0.669
D4_245	design_D4_245_402_dldesign_0_af2pred	70	9.0	30	0.4208	0.8772	1	50.0	86.589	93.952	1.944
Initial35	design_Initial35_41_dldesign_0_af2pred	70	8.141	20	0.4685	0.9536	1	50.0	93.934	94.723	0.531
Initial35	design_Initial35_402_dldesign_0_af2pred	70	9.33	26	0.4685	0.9536	1	50.0	85.655	94.068	1.059
Initial37	design_Initial37_494_dldesign_0_af2pred	70	5.088	38	0.431	0.9152	1	50.0	87.996	94.739	1.171
Initial37	design_Initial37_210_dldesign_0_af2pred	70	4.153	34	0.431	0.9152	1	50.0	95.695	95.592	0.597
Initial93	design_Initial93_455_dldesign_0_af2pred	70	9.653	26	0.2897	0.8471	1	50.0	91.354	94.254	0.978
Initial93	design_Initial93_118_dldesign_0_af2pred	70	6.508	26	0.2897	0.8471	1	50.0	90.855	94.822	0.788
Initial93	design_Initial93_376_dldesign_0_af2pred	70	8.397	26	0.2897	0.8471	1	50.0	84.071	94.034	1.328
Initial93	design_Initial93_277_dldesign_0_af2pred	70	8.88	26	0.2897	0.8471	1	50.0	83.938	94.658	1.202
Initial93	design_Initial93_206_dldesign_0_af2pred	70	7.47	26	0.2897	0.8471	1	50.0	82.498	94.273	1.682
D2_1052	design_D2_1052_406_dldesign_0_af2pred	70	9.772	53	0.4496	0.8506	1	49.0566	84.127	93.593	3.464
D2_692	design_D2_692_491_dldesign_0_af2pred	70	6.294	51	0.4492	0.8949	1	49.0196	84.462	94.496	0.979
D10_837	design_D10_837_440_dldesign_0_af2pred	70	7.317	49	0.4463	0.8519	1	48.9796	88.642	94.851	0.793
D10_837	design_D10_837_90_dldesign_0_af2pred	70	8.244	49	0.4463	0.8519	1	48.9796	82.6	94.592	0.969
D10_837	design_D10_837_264_dldesign_0_af2pred	70	7.068	49	0.4463	0.8519	1	48.9796	87.891	95.22	0.946
D10_837	design_D10_837_165_dldesign_0_af2pred	70	6.807	47	0.4463	0.8519	1	48.9362	85.716	94.862	1.073
D10_837	design_D10_837_476_dldesign_0_af2pred	70	9.436	45	0.4463	0.8519	1	48.8889	70.285	94.477	4.398
D10_837	design_D10_837_242_dldesign_0_af2pred	70	8.952	45	0.4463	0.8519	1	48.8889	82.012	94.009	1.288
D10_837	design_D10_837_229_dldesign_0_af2pred	70	7.472	45	0.4463	0.8519	1	48.8889	87.67	94.961	1.124
D10_837	design_D10_837_22_dldesign_0_af2pred	70	5.502	45	0.4463	0.8519	1	48.8889	90.556	95.564	0.704
D10_837	design_D10_837_209_dldesign_0_af2pred	70	5.608	45	0.4463	0.8519	1	48.8889	90.304	95.453	0.729
D10_837	design_D10_837_437_dldesign_0_af2pred	70	8.49	43	0.4463	0.8519	1	48.8372	83.924	94.407	3.152
D10_837	design_D10_837_433_dldesign_0_af2pred	70	6.7	43	0.4463	0.8519	1	48.8372	88.55	94.811	1.088
D2_753	design_D2_753_112_dldesign_0_af2pred	70	6.074	43	0.2935	0.8489	1	48.8372	83.842	95.139	0.696
D10_620	design_D10_620_74_dldesign_0_af2pred	70	4.524	41	0.4308	0.9339	1	48.7805	89.638	94.405	0.754
D10_620	design_D10_620_289_dldesign_0_af2pred	70	4.589	41	0.4308	0.9339	1	48.7805	92.996	93.77	1.257
D10_620	design_D10_620_386_dldesign_0_af2pred	70	3.78	41	0.4308	0.9339	1	48.7805	93.4	95.01	0.612
D10_837	design_D10_837_398_dldesign_0_af2pred	70	8.427	41	0.4463	0.8519	1	48.7805	76.913	95.115	4.21
D2_1493	design_D2_1493_30_dldesign_0_af2pred	70	5.088	41	0.3356	0.9234	1	48.7805	89.355	95.998	0.986
D2_692	design_D2_692_5_dldesign_0_af2pred	70	9.175	41	0.4492	0.8949	1	48.7805	72.47	94.064	12.792
D2_753	design_D2_753_344_dldesign_0_af2pred	70	9.79	41	0.2935	0.8489	1	48.7805	79.401	95.052	1.421
D2_753	design_D2_753_169_dldesign_0_af2pred	70	9.679	41	0.2935	0.8489	1	48.7805	75.865	94.626	1.768
D2_753	design_D2_753_202_dldesign_0_af2pred	70	6.058	41	0.2935	0.8489	1	48.7805	89.133	95.271	0.577
D10_1364	design_D10_1364_183_dldesign_0_af2pred	70	8.32	39	0.3252	0.8756	1	48.7179	78.255	93.892	4.433
D10_620	design_D10_620_460_dldesign_0_af2pred	70	5.052	39	0.4308	0.9339	1	48.7179	92.528	93.607	0.694
D2_254	design_D2_254_4_dldesign_0_af2pred	70	9.01	39	0.3982	0.8608	1	48.7179	80.863	94.559	1.037
D2_753	design_D2_753_461_dldesign_0_af2pred	70	6.868	39	0.2935	0.8489	1	48.7179	85.569	95.081	0.851
D2_753	design_D2_753_126_dldesign_0_af2pred	70	5.827	39	0.2935	0.8489	1	48.7179	89.749	94.889	0.82
D2_753	design_D2_753_30_dldesign_0_af2pred	70	7.163	39	0.2935	0.8489	1	48.7179	87.008	95.742	3.406
D2_909	design_D2_909_65_dldesign_0_af2pred	70	7.724	39	0.3872	0.9156	1	48.7179	91.431	92.229	0.75
D2_909	design_D2_909_2_dldesign_0_af2pred	70	8.198	39	0.3872	0.9156	1	48.7179	88.386	91.265	0.933
D10_620	design_D10_620_240_dldesign_0_af2pred	70	4.226	37	0.4308	0.9339	1	48.6486	94.26	94.813	0.581
D10_620	design_D10_620_128_dldesign_0_af2pred	70	5.115	37	0.4308	0.9339	1	48.6486	90.289	93.241	3.305
D10_620	design_D10_620_278_dldesign_0_af2pred	70	4.279	37	0.4308	0.9339	1	48.6486	92.809	94.577	0.849
D1_1261	design_D1_1261_212_dldesign_0_af2pred	70	5.02	37	0.3875	0.9137	1	48.6486	91.181	96.399	0.573
D1_553	design_D1_553_178_dldesign_0_af2pred	70	5.141	37	0.3397	0.8097	1	48.6486	93.903	96.671	0.709
D1_661	design_D1_661_412_dldesign_0_af2pred	70	8.553	37	0.5016	0.8764	1	48.6486	76.766	93.926	1.658
D2_1493	design_D2_1493_391_dldesign_0_af2pred	70	9.726	37	0.3356	0.9234	1	48.6486	80.203	95.02	1.08
D2_1493	design_D2_1493_71_dldesign_0_af2pred	70	8.369	37	0.3356	0.9234	1	48.6486	90.065	94.765	0.897
D2_254	design_D2_254_208_dldesign_0_af2pred	70	6.101	37	0.3982	0.8608	1	48.6486	91.395	95.394	1.055
D2_254	design_D2_254_490_dldesign_0_af2pred	70	6.868	37	0.3982	0.8608	1	48.6486	81.349	95.868	0.89
D2_254	design_D2_254_299_dldesign_0_af2pred	70	8.899	37	0.3982	0.8608	1	48.6486	86.052	94.668	0.92
D2_254	design_D2_254_257_dldesign_0_af2pred	70	4.781	37	0.3982	0.8608	1	48.6486	93.285	96.63	0.624
D2_254	design_D2_254_252_dldesign_0_af2pred	70	7.7	37	0.3982	0.8608	1	48.6486	83.044	95.682	1.1
D2_490	design_D2_490_421_dldesign_0_af2pred	70	8.267	37	0.3804	0.8403	1	48.6486	84.77	95.023	1.975
D2_490	design_D2_490_182_dldesign_0_af2pred	70	8.29	37	0.3804	0.8403	1	48.6486	89.22	95.425	0.922
D2_490	design_D2_490_480_dldesign_0_af2pred	70	8.121	37	0.3804	0.8403	1	48.6486	86.467	94.985	0.675
D2_490	design_D2_490_210_dldesign_0_af2pred	70	6.655	37	0.3804	0.8403	1	48.6486	90.608	95.553	0.785
D2_753	design_D2_753_56_dldesign_0_af2pred	70	8.23	37	0.2935	0.8489	1	48.6486	91.733	94.97	1.182
D2_753	design_D2_753_251_dldesign_0_af2pred	70	7.018	37	0.2935	0.8489	1	48.6486	87.388	95.395	0.954
D4_1457	design_D4_1457_145_dldesign_0_af2pred	70	5.633	37	0.5236	0.8559	1	48.6486	89.425	94.463	0.711
D10_1364	design_D10_1364_9_dldesign_0_af2pred	70	6.727	35	0.3252	0.8756	1	48.5714	86.422	95.057	0.598
D10_1364	design_D10_1364_233_dldesign_0_af2pred	70	4.14	35	0.3252	0.8756	1	48.5714	94.342	95.755	0.936
D10_1364	design_D10_1364_407_dldesign_0_af2pred	70	5.94	35	0.3252	0.8756	1	48.5714	90.619	94.963	0.656
D10_620	design_D10_620_80_dldesign_0_af2pred	70	4.834	35	0.4308	0.9339	1	48.5714	89.039	93.66	0.766
D1_553	design_D1_553_82_dldesign_0_af2pred	70	9.725	35	0.3397	0.8097	1	48.5714	81.561	95.627	3.911
D1_661	design_D1_661_340_dldesign_0_af2pred	70	7.298	35	0.5016	0.8764	1	48.5714	85.987	93.136	0.959
D2_1052	design_D2_1052_267_dldesign_0_af2pred	70	7.239	35	0.4496	0.8506	1	48.5714	88.945	95.38	0.791
D2_1052	design_D2_1052_235_dldesign_0_af2pred	70	8.832	35	0.4496	0.8506	1	48.5714	89.431	94.606	0.789
D2_1052	design_D2_1052_289_dldesign_0_af2pred	70	7.998	35	0.4496	0.8506	1	48.5714	89.017	94.603	0.727
D2_1052	design_D2_1052_80_dldesign_0_af2pred	70	6.383	35	0.4496	0.8506	1	48.5714	88.43	96.159	1.208
D2_1052	design_D2_1052_316_dldesign_0_af2pred	70	6.389	35	0.4496	0.8506	1	48.5714	89.288	95.659	0.663
D2_1052	design_D2_1052_153_dldesign_0_af2pred	70	8.132	35	0.4496	0.8506	1	48.5714	81.95	95.703	1.92
D2_1052	design_D2_1052_115_dldesign_0_af2pred	70	6.128	35	0.4496	0.8506	1	48.5714	89.078	96.002	0.972
D2_1052	design_D2_1052_413_dldesign_0_af2pred	70	9.535	35	0.4496	0.8506	1	48.5714	86.474	94.809	0.834
D2_1052	design_D2_1052_94_dldesign_0_af2pred	70	6.726	35	0.4496	0.8506	1	48.5714	88.27	96.041	1.188
D2_1052	design_D2_1052_103_dldesign_0_af2pred	70	9.127	35	0.4496	0.8506	1	48.5714	79.022	95.266	4.276
D2_1052	design_D2_1052_240_dldesign_0_af2pred	70	5.753	35	0.4496	0.8506	1	48.5714	88.497	96.345	0.816
D2_254	design_D2_254_487_dldesign_0_af2pred	70	4.891	35	0.3982	0.8608	1	48.5714	92.253	96.316	1.021
D2_254	design_D2_254_105_dldesign_0_af2pred	70	8.466	35	0.3982	0.8608	1	48.5714	85.277	94.984	0.778
D2_254	design_D2_254_231_dldesign_0_af2pred	70	5.812	35	0.3982	0.8608	1	48.5714	87.675	96.752	0.878
D2_254	design_D2_254_23_dldesign_0_af2pred	70	8.606	35	0.3982	0.8608	1	48.5714	90.652	95.256	0.907
D2_254	design_D2_254_358_dldesign_0_af2pred	70	7.422	35	0.3982	0.8608	1	48.5714	89.646	95.326	1.506
D2_490	design_D2_490_402_dldesign_0_af2pred	70	8.737	35	0.3804	0.8403	1	48.5714	86.393	95.218	0.651
D2_753	design_D2_753_176_dldesign_0_af2pred	70	6.262	35	0.2935	0.8489	1	48.5714	87.467	95.751	5.345
D2_753	design_D2_753_148_dldesign_0_af2pred	70	5.704	35	0.2935	0.8489	1	48.5714	92.481	95.589	0.649
D2_753	design_D2_753_271_dldesign_0_af2pred	70	5.11	35	0.2935	0.8489	1	48.5714	92.076	96.166	0.719
D2_753	design_D2_753_325_dldesign_0_af2pred	70	5.594	35	0.2935	0.8489	1	48.5714	91.643	95.768	0.565
D2_753	design_D2_753_249_dldesign_0_af2pred	70	5.022	35	0.2935	0.8489	1	48.5714	92.434	95.709	0.806
D2_753	design_D2_753_50_dldesign_0_af2pred	70	6.762	35	0.2935	0.8489	1	48.5714	88.257	95.523	1.754
D2_90	design_D2_90_158_dldesign_0_af2pred	70	6.998	35	0.3425	0.8879	1	48.5714	84.747	94.348	2.567
D2_90	design_D2_90_101_dldesign_0_af2pred	70	6.359	35	0.3425	0.8879	1	48.5714	86.29	94.955	1.645
D2_90	design_D2_90_127_dldesign_0_af2pred	70	5.134	35	0.3425	0.8879	1	48.5714	93.098	95.232	0.987
D2_90	design_D2_90_400_dldesign_0_af2pred	70	6.272	35	0.3425	0.8879	1	48.5714	87.803	95.169	5.141
D2_90	design_D2_90_304_dldesign_0_af2pred	70	8.399	35	0.3425	0.8879	1	48.5714	83.058	93.163	1.478
D2_90	design_D2_90_182_dldesign_0_af2pred	70	5.561	35	0.3425	0.8879	1	48.5714	89.842	95.459	2.044
D2_90	design_D2_90_55_dldesign_0_af2pred	70	5.247	35	0.3425	0.8879	1	48.5714	91.565	95.065	1.177
D2_90	design_D2_90_30_dldesign_0_af2pred	70	8.155	35	0.3425	0.8879	1	48.5714	84.775	94.154	0.916
D2_90	design_D2_90_251_dldesign_0_af2pred	70	6.553	35	0.3425	0.8879	1	48.5714	86.595	94.479	1.449
D2_90	design_D2_90_438_dldesign_0_af2pred	70	5.85	35	0.3425	0.8879	1	48.5714	88.737	94.907	1.011
D2_90	design_D2_90_249_dldesign_0_af2pred	70	9.29	35	0.3425	0.8879	1	48.5714	80.906	93.071	1.443
D2_90	design_D2_90_477_dldesign_0_af2pred	70	5.993	35	0.3425	0.8879	1	48.5714	86.027	95.004	2.206
D2_90	design_D2_90_459_dldesign_0_af2pred	70	8.528	35	0.3425	0.8879	1	48.5714	65.39	94.838	7.774
D2_90	design_D2_90_157_dldesign_0_af2pred	70	8.188	35	0.3425	0.8879	1	48.5714	83.411	93.639	2.536
D2_90	design_D2_90_365_dldesign_0_af2pred	70	6.991	35	0.3425	0.8879	1	48.5714	87.602	94.24	0.946
D4_1457	design_D4_1457_148_dldesign_0_af2pred	70	6.094	35	0.5236	0.8559	1	48.5714	82.072	95.204	1.29
D4_1457	design_D4_1457_69_dldesign_0_af2pred	70	4.631	35	0.5236	0.8559	1	48.5714	93.169	96.147	0.665
D4_1457	design_D4_1457_14_dldesign_0_af2pred	70	5.151	35	0.5236	0.8559	1	48.5714	91.261	95.699	0.612
D4_1457	design_D4_1457_138_dldesign_0_af2pred	70	7.215	35	0.5236	0.8559	1	48.5714	89.905	94.01	0.866
D10_1364	design_D10_1364_403_dldesign_0_af2pred	70	6.98	33	0.3252	0.8756	1	48.4848	87.77	94.071	1.64
D10_1364	design_D10_1364_254_dldesign_0_af2pred	70	6.342	33	0.3252	0.8756	1	48.4848	85.1	94.757	0.964
D10_1364	design_D10_1364_40_dldesign_0_af2pred	70	5.291	33	0.3252	0.8756	1	48.4848	88.951	95.306	1.351
D10_943	design_D10_943_344_dldesign_0_af2pred	70	7.754	33	0.4146	0.9522	1	48.4848	88.3	94.27	1.111
D1_1261	design_D1_1261_162_dldesign_0_af2pred	70	8.268	33	0.3875	0.9137	1	48.4848	88.122	95.262	0.732
D1_553	design_D1_553_179_dldesign_0_af2pred	70	5.823	33	0.3397	0.8097	1	48.4848	92.202	96.218	0.772
D1_553	design_D1_553_100_dldesign_0_af2pred	70	6.163	33	0.3397	0.8097	1	48.4848	90.116	96.423	0.671
D1_925	design_D1_925_192_dldesign_0_af2pred	70	9.695	33	0.4558	0.9174	1	48.4848	86.129	95.037	1.027
D2_1052	design_D2_1052_306_dldesign_0_af2pred	70	5.983	33	0.4496	0.8506	1	48.4848	89.453	96.044	0.668
D2_254	design_D2_254_267_dldesign_0_af2pred	70	6.219	33	0.3982	0.8608	1	48.4848	91.606	95.548	0.989
D2_254	design_D2_254_470_dldesign_0_af2pred	70	8.985	33	0.3982	0.8608	1	48.4848	83.728	94.88	1.247
D2_254	design_D2_254_403_dldesign_0_af2pred	70	8.211	33	0.3982	0.8608	1	48.4848	86.663	94.507	1.678
D2_254	design_D2_254_401_dldesign_0_af2pred	70	5.69	33	0.3982	0.8608	1	48.4848	87.517	96.474	1.672
D2_90	design_D2_90_286_dldesign_0_af2pred	70	6.373	33	0.3425	0.8879	1	48.4848	89.502	94.46	0.922
D3_187	design_D3_187_311_dldesign_0_af2pred	70	7.169	33	0.3806	0.9031	1	48.4848	84.853	94.474	1.057
D3_187	design_D3_187_410_dldesign_0_af2pred	70	4.925	33	0.3806	0.9031	1	48.4848	92.409	95.413	0.74
D3_187	design_D3_187_118_dldesign_0_af2pred	70	5.451	33	0.3806	0.9031	1	48.4848	91.037	95.263	0.579
D3_359	design_D3_359_127_dldesign_0_af2pred	70	5.931	33	0.5158	0.9478	1	48.4848	84.753	95.751	2.727
D10_1364	design_D10_1364_262_dldesign_0_af2pred	70	8.139	31	0.3252	0.8756	1	48.3871	80.869	93.599	2.519
D10_1364	design_D10_1364_299_dldesign_0_af2pred	70	6.25	31	0.3252	0.8756	1	48.3871	88.936	95.251	0.991
D10_620	design_D10_620_140_dldesign_0_af2pred	70	9.933	31	0.4308	0.9339	1	48.3871	87.716	90.702	0.73
D10_943	design_D10_943_99_dldesign_0_af2pred	70	6.539	31	0.4146	0.9522	1	48.3871	90.598	95.609	0.745
D1_362	design_D1_362_432_dldesign_0_af2pred	70	7.951	31	0.3397	0.8874	1	48.3871	77.378	93.801	3.179
D1_362	design_D1_362_299_dldesign_0_af2pred	70	6.754	31	0.3397	0.8874	1	48.3871	89.173	93.783	0.582
D1_362	design_D1_362_216_dldesign_0_af2pred	70	5.649	31	0.3397	0.8874	1	48.3871	91.58	94.915	0.608
D1_362	design_D1_362_461_dldesign_0_af2pred	70	7.858	31	0.3397	0.8874	1	48.3871	87.063	93.888	1.052
D1_362	design_D1_362_437_dldesign_0_af2pred	70	8.412	31	0.3397	0.8874	1	48.3871	82.916	93.029	3.181
D1_362	design_D1_362_320_dldesign_0_af2pred	70	8.277	31	0.3397	0.8874	1	48.3871	81.339	94.502	1.84
D1_362	design_D1_362_454_dldesign_0_af2pred	70	5.109	31	0.3397	0.8874	1	48.3871	93.011	95.34	0.815
D1_362	design_D1_362_321_dldesign_0_af2pred	70	5.013	31	0.3397	0.8874	1	48.3871	93.141	94.401	0.574
D1_362	design_D1_362_374_dldesign_0_af2pred	70	8.152	31	0.3397	0.8874	1	48.3871	88.052	92.891	0.492
D1_362	design_D1_362_271_dldesign_0_af2pred	70	6.438	31	0.3397	0.8874	1	48.3871	91.796	94.1	0.636
D1_553	design_D1_553_196_dldesign_0_af2pred	70	5.418	31	0.3397	0.8097	1	48.3871	92.882	96.531	0.658
D1_553	design_D1_553_244_dldesign_0_af2pred	70	4.864	31	0.3397	0.8097	1	48.3871	92.937	96.574	0.632
D1_661	design_D1_661_487_dldesign_0_af2pred	70	3.442	31	0.5016	0.8764	1	48.3871	95.688	97.072	0.437
D1_925	design_D1_925_152_dldesign_0_af2pred	70	8.332	31	0.4558	0.9174	1	48.3871	91.759	95.614	0.988
D2_1052	design_D2_1052_17_dldesign_0_af2pred	70	9.007	31	0.4496	0.8506	1	48.3871	87.785	95.127	1.22
D2_1221	design_D2_1221_325_dldesign_0_af2pred	70	8.694	31	0.247	0.8517	1	48.3871	87.238	93.132	0.959
D2_254	design_D2_254_96_dldesign_0_af2pred	70	8.241	31	0.3982	0.8608	1	48.3871	89.292	94.987	1.282
D2_254	design_D2_254_498_dldesign_0_af2pred	70	8.578	31	0.3982	0.8608	1	48.3871	81.976	96.271	2.945
D2_255	design_D2_255_93_dldesign_0_af2pred	70	9.783	31	0.4274	0.8899	1	48.3871	84.466	92.473	0.789
Initial37	design_Initial37_239_dldesign_0_af2pred	70	8.577	31	0.431	0.9152	1	48.3871	86.645	93.636	0.987
D10_1364	design_D10_1364_185_dldesign_0_af2pred	70	9.078	29	0.3252	0.8756	1	48.2759	79.242	93.546	1.852
D10_1462	design_D10_1462_117_dldesign_0_af2pred	70	9.86	29	0.362	0.879	1	48.2759	84.199	94.708	2.16
D1_1261	design_D1_1261_70_dldesign_0_af2pred	70	8.506	29	0.3875	0.9137	1	48.2759	86.013	95.343	1.603
D1_1434	design_D1_1434_405_dldesign_0_af2pred	70	5.121	29	0.4959	0.8734	1	48.2759	91.978	95.42	0.936
D1_362	design_D1_362_250_dldesign_0_af2pred	70	6.833	29	0.3397	0.8874	1	48.2759	90.043	94.029	1.862
D1_362	design_D1_362_33_dldesign_0_af2pred	70	5.289	29	0.3397	0.8874	1	48.2759	93.152	95.329	0.958
D1_362	design_D1_362_459_dldesign_0_af2pred	70	8.753	29	0.3397	0.8874	1	48.2759	84.121	94.079	1.051
D1_362	design_D1_362_347_dldesign_0_af2pred	70	7.375	29	0.3397	0.8874	1	48.2759	84.481	93.015	1.03
D1_362	design_D1_362_144_dldesign_0_af2pred	70	6.36	29	0.3397	0.8874	1	48.2759	88.513	95.115	0.807
D1_362	design_D1_362_65_dldesign_0_af2pred	70	9.771	29	0.3397	0.8874	1	48.2759	85.773	93.122	1.023
D1_362	design_D1_362_57_dldesign_0_af2pred	70	9.116	29	0.3397	0.8874	1	48.2759	74.199	93.959	2.994
D1_362	design_D1_362_41_dldesign_0_af2pred	70	5.843	29	0.3397	0.8874	1	48.2759	91.139	94.83	0.742
D1_362	design_D1_362_66_dldesign_0_af2pred	70	8.192	29	0.3397	0.8874	1	48.2759	80.992	93.243	1.607
D1_362	design_D1_362_151_dldesign_0_af2pred	70	6.495	29	0.3397	0.8874	1	48.2759	89.505	94.669	1.248
D1_362	design_D1_362_415_dldesign_0_af2pred	70	6.553	29	0.3397	0.8874	1	48.2759	86.456	94.269	0.789
D1_362	design_D1_362_32_dldesign_0_af2pred	70	7.323	29	0.3397	0.8874	1	48.2759	87.688	94.435	0.889
D1_661	design_D1_661_85_dldesign_0_af2pred	70	8.042	29	0.5016	0.8764	1	48.2759	81.861	92.757	2.861
D3_359	design_D3_359_206_dldesign_0_af2pred	70	8.623	29	0.5158	0.9478	1	48.2759	85.745	93.22	1.232
Initial35	design_Initial35_110_dldesign_0_af2pred	70	8.342	29	0.4685	0.9536	1	48.2759	87.622	94.63	0.729
D10_837	design_D10_837_151_dldesign_0_af2pred	70	9.338	56	0.4463	0.8519	1	48.2143	71.351	95.119	3.242
D10_1284	design_D10_1284_2_dldesign_0_af2pred	70	5.925	27	0.3863	0.9507	1	48.1481	88.454	95.823	0.7
D10_1284	design_D10_1284_65_dldesign_0_af2pred	70	8.875	27	0.3863	0.9507	1	48.1481	85.13	94.793	1.107
D10_1284	design_D10_1284_401_dldesign_0_af2pred	70	8.249	27	0.3863	0.9507	1	48.1481	86.416	95.475	0.679
D10_1284	design_D10_1284_208_dldesign_0_af2pred	70	5.757	27	0.3863	0.9507	1	48.1481	90.862	96.168	0.588
D10_1284	design_D10_1284_427_dldesign_0_af2pred	70	9.472	27	0.3863	0.9507	1	48.1481	78.592	94.897	1.43
D10_1284	design_D10_1284_279_dldesign_0_af2pred	70	6.722	27	0.3863	0.9507	1	48.1481	89.918	95.31	1.068
D10_1284	design_D10_1284_180_dldesign_0_af2pred	70	7.197	27	0.3863	0.9507	1	48.1481	89.298	95.685	1.024
D10_1284	design_D10_1284_360_dldesign_0_af2pred	70	7.418	27	0.3863	0.9507	1	48.1481	86.575	95.174	1.1
D10_1284	design_D10_1284_104_dldesign_0_af2pred	70	9.958	27	0.3863	0.9507	1	48.1481	86.798	95.044	0.894
D10_1284	design_D10_1284_71_dldesign_0_af2pred	70	7.081	27	0.3863	0.9507	1	48.1481	92.138	94.969	0.671
D10_1284	design_D10_1284_31_dldesign_0_af2pred	70	6.664	27	0.3863	0.9507	1	48.1481	89.234	95.218	0.571
D10_1284	design_D10_1284_310_dldesign_0_af2pred	70	5.3	27	0.3863	0.9507	1	48.1481	92.282	96.004	0.679
D10_1284	design_D10_1284_84_dldesign_0_af2pred	70	9.708	27	0.3863	0.9507	1	48.1481	84.421	94.473	0.599
D10_1284	design_D10_1284_138_dldesign_0_af2pred	70	5.282	27	0.3863	0.9507	1	48.1481	92.944	95.988	1.188
D10_1284	design_D10_1284_174_dldesign_0_af2pred	70	9.886	27	0.3863	0.9507	1	48.1481	75.887	94.936	1.148
D10_1284	design_D10_1284_292_dldesign_0_af2pred	70	6.413	27	0.3863	0.9507	1	48.1481	88.972	95.76	0.823
D10_1284	design_D10_1284_55_dldesign_0_af2pred	70	8.89	27	0.3863	0.9507	1	48.1481	86.162	94.96	0.829
D10_1284	design_D10_1284_163_dldesign_0_af2pred	70	6.715	27	0.3863	0.9507	1	48.1481	90.593	95.427	0.875
D10_1284	design_D10_1284_78_dldesign_0_af2pred	70	5.267	27	0.3863	0.9507	1	48.1481	91.967	95.941	0.563
D10_1284	design_D10_1284_465_dldesign_0_af2pred	70	6.271	27	0.3863	0.9507	1	48.1481	88.898	95.881	0.692
D10_1284	design_D10_1284_95_dldesign_0_af2pred	70	8.284	27	0.3863	0.9507	1	48.1481	86.926	95.334	0.829
D10_1284	design_D10_1284_430_dldesign_0_af2pred	70	6.712	27	0.3863	0.9507	1	48.1481	88.935	95.94	1.338
D10_1284	design_D10_1284_478_dldesign_0_af2pred	70	8.443	27	0.3863	0.9507	1	48.1481	82.232	95.287	1.209
D10_1284	design_D10_1284_59_dldesign_0_af2pred	70	4.978	27	0.3863	0.9507	1	48.1481	93.118	96.063	0.77
D10_1284	design_D10_1284_286_dldesign_0_af2pred	70	7.204	27	0.3863	0.9507	1	48.1481	91.37	94.854	0.66
D10_1284	design_D10_1284_438_dldesign_0_af2pred	70	6.934	27	0.3863	0.9507	1	48.1481	89.206	94.817	1.166
D10_1284	design_D10_1284_41_dldesign_0_af2pred	70	4.752	27	0.3863	0.9507	1	48.1481	91.827	96.365	0.848
D10_1284	design_D10_1284_50_dldesign_0_af2pred	70	5.951	27	0.3863	0.9507	1	48.1481	89.096	95.835	0.57
D10_1284	design_D10_1284_247_dldesign_0_af2pred	70	6.229	27	0.3863	0.9507	1	48.1481	91.289	95.4	1.03
D10_620	design_D10_620_76_dldesign_0_af2pred	70	4.769	27	0.4308	0.9339	1	48.1481	94.911	93.586	0.604
D1_422	design_D1_422_120_dldesign_0_af2pred	70	9.585	27	0.2569	0.9042	1	48.1481	88.956	94.053	0.824
D1_661	design_D1_661_305_dldesign_0_af2pred	70	9.6	27	0.5016	0.8764	1	48.1481	92.731	94.055	0.873
D1_925	design_D1_925_271_dldesign_0_af2pred	70	6.187	27	0.4558	0.9174	1	48.1481	89.843	96.438	1.018
D2_224	design_D2_224_184_dldesign_0_af2pred	70	9.325	27	0.3378	0.9041	1	48.1481	70.806	95.996	4.229
D3_1063	design_D3_1063_157_dldesign_0_af2pred	70	5.463	27	0.4906	0.8726	1	48.1481	92.44	95.158	0.848
D3_924	design_D3_924_32_dldesign_0_af2pred	70	7.778	27	0.3065	0.8697	1	48.1481	86.534	95.549	2.152
D3_924	design_D3_924_183_dldesign_0_af2pred	70	7.05	27	0.3065	0.8697	1	48.1481	78.162	96.255	10.031
D3_924	design_D3_924_177_dldesign_0_af2pred	70	7.978	27	0.3065	0.8697	1	48.1481	82.633	95.865	10.364
D3_924	design_D3_924_445_dldesign_0_af2pred	70	9.374	27	0.3065	0.8697	1	48.1481	74.606	95.154	2.944
D3_924	design_D3_924_462_dldesign_0_af2pred	70	9.841	27	0.3065	0.8697	1	48.1481	70.822	95.317	2.338
D3_924	design_D3_924_475_dldesign_0_af2pred	70	8.385	27	0.3065	0.8697	1	48.1481	84.099	95.794	1.118
D3_924	design_D3_924_420_dldesign_0_af2pred	70	5.871	27	0.3065	0.8697	1	48.1481	90.42	96.267	0.904
D3_924	design_D3_924_283_dldesign_0_af2pred	70	5.933	27	0.3065	0.8697	1	48.1481	88.387	96.307	0.831
Initial93	design_Initial93_375_dldesign_0_af2pred	70	6.087	27	0.2897	0.8471	1	48.1481	91.813	95.046	0.707
Initial93	design_Initial93_123_dldesign_0_af2pred	70	5.937	27	0.2897	0.8471	1	48.1481	93.141	95.905	0.649
Initial93	design_Initial93_337_dldesign_0_af2pred	70	9.597	27	0.2897	0.8471	1	48.1481	83.33	93.709	0.96
Initial93	design_Initial93_184_dldesign_0_af2pred	70	6.853	27	0.2897	0.8471	1	48.1481	87.682	95.422	0.847
Initial93	design_Initial93_175_dldesign_0_af2pred	70	7.477	27	0.2897	0.8471	1	48.1481	93.561	94.595	0.596
Initial93	design_Initial93_126_dldesign_0_af2pred	70	8.026	27	0.2897	0.8471	1	48.1481	88.01	94.56	0.819
Initial93	design_Initial93_66_dldesign_0_af2pred	70	9.214	27	0.2897	0.8471	1	48.1481	80.709	94.024	1.247
D10_837	design_D10_837_218_dldesign_0_af2pred	70	5.867	52	0.4463	0.8519	1	48.0769	86.723	94.935	1.067
D10_1146	design_D10_1146_42_dldesign_0_af2pred	70	8.825	25	0.4017	0.8338	1	48.0	91.501	92.838	0.76
D10_1284	design_D10_1284_198_dldesign_0_af2pred	70	7.545	25	0.3863	0.9507	1	48.0	90.927	95.008	0.639
D10_1284	design_D10_1284_475_dldesign_0_af2pred	70	8.502	25	0.3863	0.9507	1	48.0	87.604	94.687	1.233
D10_1284	design_D10_1284_172_dldesign_0_af2pred	70	7.09	25	0.3863	0.9507	1	48.0	89.535	95.359	0.743
D10_1284	design_D10_1284_40_dldesign_0_af2pred	70	9.924	25	0.3863	0.9507	1	48.0	79.181	95.374	3.192
D10_1284	design_D10_1284_20_dldesign_0_af2pred	70	8.072	25	0.3863	0.9507	1	48.0	91.432	94.719	0.706
D10_837	design_D10_837_340_dldesign_0_af2pred	70	8.009	50	0.4463	0.8519	1	48.0	85.052	94.84	5.0
D10_943	design_D10_943_396_dldesign_0_af2pred	70	7.622	50	0.4146	0.9522	1	48.0	85.085	92.111	0.918
D1_1331	design_D1_1331_247_dldesign_0_af2pred	70	5.941	25	0.319	0.7962	1	48.0	91.34	94.697	0.564
D10_837	design_D10_837_322_dldesign_0_af2pred	70	5.026	48	0.4463	0.8519	1	47.9167	90.369	95.152	0.778
D2_224	design_D2_224_179_dldesign_0_af2pred	70	9.309	48	0.3378	0.9041	1	47.9167	76.875	95.771	13.626
D10_1284	design_D10_1284_298_dldesign_0_af2pred	70	7.37	23	0.3863	0.9507	1	47.8261	90.761	95.434	0.779
D10_1284	design_D10_1284_482_dldesign_0_af2pred	70	9.272	23	0.3863	0.9507	1	47.8261	87.181	95.118	0.736
D10_620	design_D10_620_356_dldesign_0_af2pred	70	5.765	46	0.4308	0.9339	1	47.8261	89.56	92.041	1.72
D10_837	design_D10_837_281_dldesign_0_af2pred	70	6.43	46	0.4463	0.8519	1	47.8261	89.761	95.071	0.716
D10_837	design_D10_837_104_dldesign_0_af2pred	70	7.511	46	0.4463	0.8519	1	47.8261	82.3	95.183	2.62
D10_837	design_D10_837_410_dldesign_0_af2pred	70	7.15	46	0.4463	0.8519	1	47.8261	88.434	94.633	0.783
D10_837	design_D10_837_95_dldesign_0_af2pred	70	8.38	46	0.4463	0.8519	1	47.8261	90.481	94.859	0.619
D2_1221	design_D2_1221_397_dldesign_0_af2pred	70	7.417	23	0.247	0.8517	1	47.8261	90.341	94.317	0.949
D3_187	design_D3_187_285_dldesign_0_af2pred	70	6.044	23	0.3806	0.9031	1	47.8261	90.973	94.947	0.656
D3_579	design_D3_579_297_dldesign_0_af2pred	70	4.825	23	0.3946	0.9256	1	47.8261	94.461	94.862	0.521
D10_837	design_D10_837_387_dldesign_0_af2pred	70	6.623	44	0.4463	0.8519	1	47.7273	85.462	94.927	2.27
D2_753	design_D2_753_178_dldesign_0_af2pred	70	4.281	44	0.2935	0.8489	1	47.7273	93.441	96.1	0.845
D2_753	design_D2_753_387_dldesign_0_af2pred	70	7.98	44	0.2935	0.8489	1	47.7273	88.944	94.748	0.596
D10_1146	design_D10_1146_487_dldesign_0_af2pred	70	7.95	21	0.4017	0.8338	1	47.619	93.707	92.943	0.699
D10_1146	design_D10_1146_193_dldesign_0_af2pred	70	5.933	21	0.4017	0.8338	1	47.619	93.782	94.425	0.501
D10_620	design_D10_620_337_dldesign_0_af2pred	70	4.102	42	0.4308	0.9339	1	47.619	89.707	94.623	0.878
D1_1434	design_D1_1434_375_dldesign_0_af2pred	70	7.365	21	0.4959	0.8734	1	47.619	94.206	94.535	0.571
D2_254	design_D2_254_400_dldesign_0_af2pred	70	7.142	42	0.3982	0.8608	1	47.619	77.373	95.238	1.704
D2_254	design_D2_254_314_dldesign_0_af2pred	70	6.116	42	0.3982	0.8608	1	47.619	82.518	95.606	1.424
D2_753	design_D2_753_371_dldesign_0_af2pred	70	5.966	42	0.2935	0.8489	1	47.619	88.234	95.666	0.762
D2_909	design_D2_909_467_dldesign_0_af2pred	70	6.641	42	0.3872	0.9156	1	47.619	88.046	92.578	0.673
D3_1063	design_D3_1063_59_dldesign_0_af2pred	70	8.555	21	0.4906	0.8726	1	47.619	86.705	94.512	1.469
Initial35	design_Initial35_437_dldesign_0_af2pred	70	6.704	21	0.4685	0.9536	1	47.619	92.554	95.595	0.932
D4_1457	design_D4_1457_312_dldesign_0_af2pred	70	5.071	61	0.5236	0.8559	1	47.541	90.621	94.919	0.67
D10_1364	design_D10_1364_244_dldesign_0_af2pred	70	6.776	40	0.3252	0.8756	1	47.5	80.516	94.383	2.41
D10_1364	design_D10_1364_429_dldesign_0_af2pred	70	7.86	40	0.3252	0.8756	1	47.5	78.23	94.608	2.537
D2_1052	design_D2_1052_247_dldesign_0_af2pred	70	8.666	40	0.4496	0.8506	1	47.5	92.099	94.791	0.684
D2_1493	design_D2_1493_340_dldesign_0_af2pred	70	9.963	40	0.3356	0.9234	1	47.5	79.43	94.117	1.065
D2_1493	design_D2_1493_130_dldesign_0_af2pred	70	8.756	40	0.3356	0.9234	1	47.5	84.133	94.644	3.094
D2_1493	design_D2_1493_301_dldesign_0_af2pred	70	6.315	40	0.3356	0.9234	1	47.5	88.333	95.485	1.23
D2_254	design_D2_254_6_dldesign_0_af2pred	70	9.513	40	0.3982	0.8608	1	47.5	87.01	95.686	3.47
D2_753	design_D2_753_155_dldesign_0_af2pred	70	8.752	40	0.2935	0.8489	1	47.5	72.943	95.204	1.573
D10_620	design_D10_620_369_dldesign_0_af2pred	70	5.482	38	0.4308	0.9339	1	47.3684	87.583	94.175	1.327
D10_837	design_D10_837_180_dldesign_0_af2pred	70	5.464	57	0.4463	0.8519	1	47.3684	89.38	95.553	0.544
D1_661	design_D1_661_260_dldesign_0_af2pred	70	3.998	38	0.5016	0.8764	1	47.3684	94.628	96.121	0.764
D2_1493	design_D2_1493_292_dldesign_0_af2pred	70	7.144	38	0.3356	0.9234	1	47.3684	85.105	94.826	0.868
D2_1493	design_D2_1493_124_dldesign_0_af2pred	70	8.56	38	0.3356	0.9234	1	47.3684	83.019	94.551	1.095
D2_254	design_D2_254_53_dldesign_0_af2pred	70	6.39	38	0.3982	0.8608	1	47.3684	89.643	95.874	0.828
D2_254	design_D2_254_321_dldesign_0_af2pred	70	5.033	38	0.3982	0.8608	1	47.3684	91.415	96.271	0.649
D2_254	design_D2_254_149_dldesign_0_af2pred	70	4.619	38	0.3982	0.8608	1	47.3684	93.211	96.373	0.606
D2_490	design_D2_490_31_dldesign_0_af2pred	70	5.171	38	0.3804	0.8403	1	47.3684	91.991	96.052	0.804
D2_753	design_D2_753_214_dldesign_0_af2pred	70	7.139	38	0.2935	0.8489	1	47.3684	90.675	94.94	0.879
D2_753	design_D2_753_200_dldesign_0_af2pred	70	5.703	38	0.2935	0.8489	1	47.3684	92.676	95.682	1.024
D2_753	design_D2_753_320_dldesign_0_af2pred	70	7.568	38	0.2935	0.8489	1	47.3684	91.026	95.251	0.883
D3_359	design_D3_359_88_dldesign_0_af2pred	70	6.732	38	0.5158	0.9478	1	47.3684	82.494	95.612	8.81
D4_1457	design_D4_1457_139_dldesign_0_af2pred	70	4.325	38	0.5236	0.8559	1	47.3684	93.428	96.325	0.885
D4_1457	design_D4_1457_380_dldesign_0_af2pred	70	6.954	38	0.5236	0.8559	1	47.3684	87.07	93.16	0.88
Initial37	design_Initial37_150_dldesign_0_af2pred	70	7.765	38	0.431	0.9152	1	47.3684	88.62	93.429	0.869
D10_1364	design_D10_1364_444_dldesign_0_af2pred	70	5.526	36	0.3252	0.8756	1	47.2222	88.428	95.331	0.777
D10_1364	design_D10_1364_322_dldesign_0_af2pred	70	4.937	36	0.3252	0.8756	1	47.2222	88.591	96.183	1.835
D10_1364	design_D10_1364_431_dldesign_0_af2pred	70	5.488	36	0.3252	0.8756	1	47.2222	89.859	95.444	0.777
D10_620	design_D10_620_358_dldesign_0_af2pred	70	5.556	36	0.4308	0.9339	1	47.2222	93.821	93.088	0.697
D10_943	design_D10_943_442_dldesign_0_af2pred	70	7.376	36	0.4146	0.9522	1	47.2222	87.3	94.28	0.669
D10_943	design_D10_943_80_dldesign_0_af2pred	70	5.172	36	0.4146	0.9522	1	47.2222	94.027	95.396	0.546
D1_1199	design_D1_1199_304_dldesign_0_af2pred	70	9.343	36	0.429	0.8832	1	47.2222	82.431	92.053	1.332
D1_1199	design_D1_1199_194_dldesign_0_af2pred	70	8.022	36	0.429	0.8832	1	47.2222	84.168	92.832	1.155
D1_1261	design_D1_1261_412_dldesign_0_af2pred	70	7.567	36	0.3875	0.9137	1	47.2222	88.836	95.245	1.382
D2_1052	design_D2_1052_475_dldesign_0_af2pred	70	6.629	36	0.4496	0.8506	1	47.2222	86.096	95.766	0.899
D2_1052	design_D2_1052_280_dldesign_0_af2pred	70	7.706	36	0.4496	0.8506	1	47.2222	88.998	95.324	0.681
D2_1052	design_D2_1052_495_dldesign_0_af2pred	70	8.463	36	0.4496	0.8506	1	47.2222	81.805	95.078	1.181
D2_254	design_D2_254_229_dldesign_0_af2pred	70	9.142	36	0.3982	0.8608	1	47.2222	83.481	94.845	0.941
D2_254	design_D2_254_484_dldesign_0_af2pred	70	6.468	36	0.3982	0.8608	1	47.2222	84.722	96.199	1.82
D2_254	design_D2_254_396_dldesign_0_af2pred	70	9.386	36	0.3982	0.8608	1	47.2222	89.184	94.431	0.728
D2_254	design_D2_254_356_dldesign_0_af2pred	70	9.749	36	0.3982	0.8608	1	47.2222	74.288	96.395	2.173
D2_254	design_D2_254_110_dldesign_0_af2pred	70	5.316	36	0.3982	0.8608	1	47.2222	90.043	96.21	0.996
D2_254	design_D2_254_55_dldesign_0_af2pred	70	8.426	36	0.3982	0.8608	1	47.2222	91.254	94.878	0.826
D2_254	design_D2_254_213_dldesign_0_af2pred	70	9.546	36	0.3982	0.8608	1	47.2222	90.207	94.794	0.603
D2_254	design_D2_254_30_dldesign_0_af2pred	70	4.143	36	0.3982	0.8608	1	47.2222	93.923	96.794	0.729
D2_490	design_D2_490_319_dldesign_0_af2pred	70	7.552	36	0.3804	0.8403	1	47.2222	85.327	95.111	1.036
D2_90	design_D2_90_210_dldesign_0_af2pred	70	5.23	36	0.3425	0.8879	1	47.2222	90.938	94.847	2.332
D2_90	design_D2_90_82_dldesign_0_af2pred	70	5.657	36	0.3425	0.8879	1	47.2222	88.812	95.826	1.023
D2_90	design_D2_90_181_dldesign_0_af2pred	70	6.573	36	0.3425	0.8879	1	47.2222	86.17	94.227	6.631
D2_90	design_D2_90_381_dldesign_0_af2pred	70	8.595	36	0.3425	0.8879	1	47.2222	83.533	93.495	2.024
D2_90	design_D2_90_80_dldesign_0_af2pred	70	6.896	36	0.3425	0.8879	1	47.2222	84.863	94.941	1.16
D2_90	design_D2_90_456_dldesign_0_af2pred	70	6.471	36	0.3425	0.8879	1	47.2222	88.711	94.486	1.055
D2_90	design_D2_90_391_dldesign_0_af2pred	70	7.682	36	0.3425	0.8879	1	47.2222	81.216	94.093	5.158
D2_951	design_D2_951_405_dldesign_0_af2pred	70	6.81	36	0.2255	0.8452	1	47.2222	86.945	95.744	0.819
D2_951	design_D2_951_344_dldesign_0_af2pred	70	8.006	36	0.2255	0.8452	1	47.2222	79.607	96.201	4.011
D2_951	design_D2_951_159_dldesign_0_af2pred	70	9.317	36	0.2255	0.8452	1	47.2222	65.536	95.996	7.566
D3_359	design_D3_359_374_dldesign_0_af2pred	70	4.47	36	0.5158	0.9478	1	47.2222	91.914	96.239	1.355
D4_1457	design_D4_1457_268_dldesign_0_af2pred	70	6.176	36	0.5236	0.8559	1	47.2222	89.955	94.94	1.239
D4_1457	design_D4_1457_219_dldesign_0_af2pred	70	6.965	36	0.5236	0.8559	1	47.2222	90.003	94.643	0.954
D4_1457	design_D4_1457_301_dldesign_0_af2pred	70	5.011	36	0.5236	0.8559	1	47.2222	89.79	96.095	1.225
D4_1457	design_D4_1457_379_dldesign_0_af2pred	70	8.923	53	0.5236	0.8559	1	47.1698	83.421	91.344	2.982
D10_1364	design_D10_1364_324_dldesign_0_af2pred	70	5.649	34	0.3252	0.8756	1	47.0588	91.66	94.396	0.841
D10_1364	design_D10_1364_38_dldesign_0_af2pred	70	7.381	34	0.3252	0.8756	1	47.0588	80.247	94.582	1.194
D10_1364	design_D10_1364_212_dldesign_0_af2pred	70	8.681	34	0.3252	0.8756	1	47.0588	73.717	94.279	0.978
D10_753	design_D10_753_430_dldesign_0_af2pred	70	6.111	34	0.3062	0.8259	1	47.0588	93.745	95.214	0.57
D10_837	design_D10_837_391_dldesign_0_af2pred	70	9.639	51	0.4463	0.8519	1	47.0588	83.541	94.009	0.863
D10_943	design_D10_943_116_dldesign_0_af2pred	70	8.143	34	0.4146	0.9522	1	47.0588	91.41	93.892	0.585
D10_943	design_D10_943_340_dldesign_0_af2pred	70	9.918	34	0.4146	0.9522	1	47.0588	78.666	93.223	1.794
D10_943	design_D10_943_166_dldesign_0_af2pred	70	9.137	34	0.4146	0.9522	1	47.0588	83.649	93.18	0.774
D1_553	design_D1_553_395_dldesign_0_af2pred	70	9.201	34	0.3397	0.8097	1	47.0588	91.105	95.65	0.727
D2_1052	design_D2_1052_272_dldesign_0_af2pred	70	9.135	34	0.4496	0.8506	1	47.0588	89.257	95.048	0.692
D2_1052	design_D2_1052_430_dldesign_0_af2pred	70	7.721	34	0.4496	0.8506	1	47.0588	90.753	95.759	0.896
D2_1052	design_D2_1052_345_dldesign_0_af2pred	70	6.174	34	0.4496	0.8506	1	47.0588	90.043	95.551	0.985
D2_254	design_D2_254_424_dldesign_0_af2pred	70	9.637	34	0.3982	0.8608	1	47.0588	85.259	94.34	2.662
D2_254	design_D2_254_300_dldesign_0_af2pred	70	9.922	34	0.3982	0.8608	1	47.0588	79.674	94.533	2.343
D2_254	design_D2_254_190_dldesign_0_af2pred	70	5.604	34	0.3982	0.8608	1	47.0588	93.668	95.677	0.945
D2_254	design_D2_254_425_dldesign_0_af2pred	70	5.606	34	0.3982	0.8608	1	47.0588	91.743	96.556	0.713
D3_1063	design_D3_1063_90_dldesign_0_af2pred	70	9.945	34	0.4906	0.8726	1	47.0588	84.217	92.834	1.226
D4_1457	design_D4_1457_175_dldesign_0_af2pred	70	8.054	34	0.5236	0.8559	1	47.0588	91.301	93.983	0.94
D10_943	design_D10_943_111_dldesign_0_af2pred	70	8.038	49	0.4146	0.9522	1	46.9388	78.179	93.415	1.209
D10_1364	design_D10_1364_0_dldesign_0_af2pred	70	9.961	32	0.3252	0.8756	1	46.875	75.79	95.268	3.186
D10_943	design_D10_943_317_dldesign_0_af2pred	70	6.685	32	0.4146	0.9522	1	46.875	92.743	94.556	0.575
D1_362	design_D1_362_252_dldesign_0_af2pred	70	5.16	32	0.3397	0.8874	1	46.875	92.715	95.203	0.722
D1_362	design_D1_362_23_dldesign_0_af2pred	70	6.38	32	0.3397	0.8874	1	46.875	86.774	94.584	0.659
D1_362	design_D1_362_335_dldesign_0_af2pred	70	5.587	32	0.3397	0.8874	1	46.875	93.261	95.054	0.823
D1_362	design_D1_362_369_dldesign_0_af2pred	70	6.812	32	0.3397	0.8874	1	46.875	88.106	94.539	1.263
D1_362	design_D1_362_278_dldesign_0_af2pred	70	6.063	32	0.3397	0.8874	1	46.875	91.472	93.888	0.823
D1_362	design_D1_362_362_dldesign_0_af2pred	70	4.953	32	0.3397	0.8874	1	46.875	92.579	94.942	0.64
D1_362	design_D1_362_5_dldesign_0_af2pred	70	7.54	32	0.3397	0.8874	1	46.875	89.38	93.546	1.125
D1_362	design_D1_362_266_dldesign_0_af2pred	70	5.129	32	0.3397	0.8874	1	46.875	90.86	95.188	0.571
D1_362	design_D1_362_399_dldesign_0_af2pred	70	6.745	32	0.3397	0.8874	1	46.875	86.91	94.547	1.422
D1_362	design_D1_362_475_dldesign_0_af2pred	70	5.125	32	0.3397	0.8874	1	46.875	91.639	94.661	0.644
D1_362	design_D1_362_55_dldesign_0_af2pred	70	6.538	32	0.3397	0.8874	1	46.875	85.406	94.689	0.694
D1_661	design_D1_661_83_dldesign_0_af2pred	70	8.306	32	0.5016	0.8764	1	46.875	84.821	93.252	0.879
D2_1221	design_D2_1221_380_dldesign_0_af2pred	70	8.757	32	0.247	0.8517	1	46.875	87.679	94.301	1.147
D2_254	design_D2_254_301_dldesign_0_af2pred	70	5.859	32	0.3982	0.8608	1	46.875	88.031	95.666	0.625
D2_255	design_D2_255_314_dldesign_0_af2pred	70	6.814	32	0.4274	0.8899	1	46.875	88.856	93.643	1.508
D2_692	design_D2_692_358_dldesign_0_af2pred	70	8.847	32	0.4492	0.8949	1	46.875	87.892	94.334	1.141
D3_187	design_D3_187_85_dldesign_0_af2pred	70	5.551	32	0.3806	0.9031	1	46.875	90.711	95.148	0.759
D10_620	design_D10_620_218_dldesign_0_af2pred	70	4.018	47	0.4308	0.9339	1	46.8085	92.509	94.366	0.694
D10_837	design_D10_837_1_dldesign_0_af2pred	70	9.793	47	0.4463	0.8519	1	46.8085	75.835	94.374	5.351
D10_837	design_D10_837_460_dldesign_0_af2pred	70	8.643	47	0.4463	0.8519	1	46.8085	82.914	94.684	1.124
D10_837	design_D10_837_91_dldesign_0_af2pred	70	6.859	47	0.4463	0.8519	1	46.8085	83.957	95.268	2.997
D10_837	design_D10_837_302_dldesign_0_af2pred	70	9.632	47	0.4463	0.8519	1	46.8085	76.975	92.882	3.052
D4_1457	design_D4_1457_20_dldesign_0_af2pred	70	9.471	62	0.5236	0.8559	1	46.7742	73.37	92.046	6.061
D10_1364	design_D10_1364_204_dldesign_0_af2pred	70	5.292	30	0.3252	0.8756	1	46.6667	90.932	95.83	1.066
D10_1364	design_D10_1364_343_dldesign_0_af2pred	70	6.162	30	0.3252	0.8756	1	46.6667	87.413	94.623	1.291
D10_1364	design_D10_1364_490_dldesign_0_af2pred	70	9.562	30	0.3252	0.8756	1	46.6667	80.656	93.521	3.152
D10_1413	design_D10_1413_251_dldesign_0_af2pred	70	7.197	30	0.3069	0.8556	1	46.6667	90.427	95.964	0.679
D10_620	design_D10_620_178_dldesign_0_af2pred	70	3.621	45	0.4308	0.9339	1	46.6667	93.121	95.814	0.843
D1_1331	design_D1_1331_139_dldesign_0_af2pred	70	9.772	30	0.319	0.7962	1	46.6667	92.242	93.652	0.833
D1_1331	design_D1_1331_113_dldesign_0_af2pred	70	7.973	30	0.319	0.7962	1	46.6667	89.773	93.49	0.663
D1_1331	design_D1_1331_438_dldesign_0_af2pred	70	5.102	30	0.319	0.7962	1	46.6667	92.647	95.229	0.85
D1_1331	design_D1_1331_13_dldesign_0_af2pred	70	7.316	30	0.319	0.7962	1	46.6667	90.342	94.781	0.906
D1_1331	design_D1_1331_31_dldesign_0_af2pred	70	3.79	30	0.319	0.7962	1	46.6667	96.094	96.288	0.539
D1_1331	design_D1_1331_458_dldesign_0_af2pred	70	5.868	30	0.319	0.7962	1	46.6667	91.89	94.848	0.823
D1_1331	design_D1_1331_418_dldesign_0_af2pred	70	6.106	30	0.319	0.7962	1	46.6667	90.195	94.199	0.889
D1_362	design_D1_362_153_dldesign_0_af2pred	70	6.394	30	0.3397	0.8874	1	46.6667	89.543	94.542	0.749
D1_362	design_D1_362_273_dldesign_0_af2pred	70	5.847	30	0.3397	0.8874	1	46.6667	88.304	95.446	2.912
D1_362	design_D1_362_177_dldesign_0_af2pred	70	7.848	30	0.3397	0.8874	1	46.6667	89.249	93.118	0.784
D1_362	design_D1_362_440_dldesign_0_af2pred	70	9.762	30	0.3397	0.8874	1	46.6667	91.163	92.942	0.449
D1_362	design_D1_362_120_dldesign_0_af2pred	70	8.509	30	0.3397	0.8874	1	46.6667	85.497	93.296	0.779
D1_362	design_D1_362_179_dldesign_0_af2pred	70	9.15	30	0.3397	0.8874	1	46.6667	73.525	94.474	11.041
D1_362	design_D1_362_288_dldesign_0_af2pred	70	7.389	30	0.3397	0.8874	1	46.6667	91.527	94.775	0.969
D1_362	design_D1_362_141_dldesign_0_af2pred	70	8.469	30	0.3397	0.8874	1	46.6667	80.566	94.006	5.396
D1_362	design_D1_362_359_dldesign_0_af2pred	70	6.045	30	0.3397	0.8874	1	46.6667	86.005	94.528	1.04
D1_362	design_D1_362_36_dldesign_0_af2pred	70	7.306	30	0.3397	0.8874	1	46.6667	84.432	94.426	2.875
D1_362	design_D1_362_438_dldesign_0_af2pred	70	5.294	30	0.3397	0.8874	1	46.6667	92.178	95.099	0.734
D1_362	design_D1_362_474_dldesign_0_af2pred	70	6.471	30	0.3397	0.8874	1	46.6667	90.396	94.295	0.879
D1_362	design_D1_362_112_dldesign_0_af2pred	70	5.97	30	0.3397	0.8874	1	46.6667	90.127	94.06	0.832
D1_362	design_D1_362_154_dldesign_0_af2pred	70	5.54	30	0.3397	0.8874	1	46.6667	92.912	94.158	0.517
D1_362	design_D1_362_202_dldesign_0_af2pred	70	7.704	30	0.3397	0.8874	1	46.6667	81.368	93.804	1.673
D1_362	design_D1_362_170_dldesign_0_af2pred	70	4.873	30	0.3397	0.8874	1	46.6667	92.638	95.257	0.767
D1_362	design_D1_362_470_dldesign_0_af2pred	70	5.221	30	0.3397	0.8874	1	46.6667	92.61	94.719	0.504
D1_362	design_D1_362_183_dldesign_0_af2pred	70	4.925	30	0.3397	0.8874	1	46.6667	92.132	95.027	0.662
D1_362	design_D1_362_58_dldesign_0_af2pred	70	6.134	30	0.3397	0.8874	1	46.6667	88.528	95.049	1.202
D1_362	design_D1_362_473_dldesign_0_af2pred	70	7.481	30	0.3397	0.8874	1	46.6667	82.38	95.108	1.728
D1_362	design_D1_362_164_dldesign_0_af2pred	70	8.085	30	0.3397	0.8874	1	46.6667	86.94	93.711	0.834
D1_362	design_D1_362_181_dldesign_0_af2pred	70	6.386	30	0.3397	0.8874	1	46.6667	86.871	94.429	1.116
D2_254	design_D2_254_291_dldesign_0_af2pred	70	6.559	30	0.3982	0.8608	1	46.6667	91.726	95.812	0.673
D2_255	design_D2_255_484_dldesign_0_af2pred	70	7.506	30	0.4274	0.8899	1	46.6667	85.751	94.156	1.067
D2_255	design_D2_255_208_dldesign_0_af2pred	70	9.16	30	0.4274	0.8899	1	46.6667	90.848	93.051	0.824
D2_753	design_D2_753_150_dldesign_0_af2pred	70	5.13	45	0.2935	0.8489	1	46.6667	92.632	96.058	0.665
D2_753	design_D2_753_385_dldesign_0_af2pred	70	7.206	45	0.2935	0.8489	1	46.6667	78.878	95.528	1.647
D2_753	design_D2_753_375_dldesign_0_af2pred	70	4.696	45	0.2935	0.8489	1	46.6667	90.602	95.787	0.861
D3_1063	design_D3_1063_446_dldesign_0_af2pred	70	5.892	30	0.4906	0.8726	1	46.6667	90.932	95.059	0.67
D2_224	design_D2_224_261_dldesign_0_af2pred	70	7.884	58	0.3378	0.9041	1	46.5517	81.554	94.048	7.269
D1_1261	design_D1_1261_89_dldesign_0_af2pred	70	6.39	43	0.3875	0.9137	1	46.5116	86.679	95.697	0.862
D2_753	design_D2_753_140_dldesign_0_af2pred	70	7.807	43	0.2935	0.8489	1	46.5116	91.345	94.923	0.732
D2_753	design_D2_753_136_dldesign_0_af2pred	70	4.797	43	0.2935	0.8489	1	46.5116	89.954	95.934	0.688
D2_753	design_D2_753_188_dldesign_0_af2pred	70	6.868	43	0.2935	0.8489	1	46.5116	84.349	94.903	1.054
D2_753	design_D2_753_269_dldesign_0_af2pred	70	4.812	43	0.2935	0.8489	1	46.5116	90.948	96.009	0.665
D2_753	design_D2_753_493_dldesign_0_af2pred	70	6.701	43	0.2935	0.8489	1	46.5116	89.075	94.615	0.934
D2_909	design_D2_909_52_dldesign_0_af2pred	70	7.346	43	0.3872	0.9156	1	46.5116	81.625	92.841	5.231
Initial37	design_Initial37_256_dldesign_0_af2pred	70	6.541	43	0.431	0.9152	1	46.5116	90.832	92.447	0.785
D10_1284	design_D10_1284_13_dldesign_0_af2pred	70	6.828	28	0.3863	0.9507	1	46.4286	89.838	96.117	1.208
D10_1284	design_D10_1284_188_dldesign_0_af2pred	70	5.698	28	0.3863	0.9507	1	46.4286	91.526	95.772	1.414
D10_1284	design_D10_1284_193_dldesign_0_af2pred	70	6.597	28	0.3863	0.9507	1	46.4286	91.891	95.827	0.764
D10_1284	design_D10_1284_334_dldesign_0_af2pred	70	6.813	28	0.3863	0.9507	1	46.4286	85.073	95.509	1.125
D10_1284	design_D10_1284_294_dldesign_0_af2pred	70	5.236	28	0.3863	0.9507	1	46.4286	90.545	95.77	0.706
D10_1284	design_D10_1284_270_dldesign_0_af2pred	70	9.129	28	0.3863	0.9507	1	46.4286	80.115	94.983	2.371
D10_1284	design_D10_1284_106_dldesign_0_af2pred	70	9.587	28	0.3863	0.9507	1	46.4286	86.803	94.92	0.945
D10_1284	design_D10_1284_150_dldesign_0_af2pred	70	7.136	28	0.3863	0.9507	1	46.4286	85.733	95.575	0.742
D10_1284	design_D10_1284_245_dldesign_0_af2pred	70	8.997	28	0.3863	0.9507	1	46.4286	87.441	94.821	0.82
D10_1284	design_D10_1284_486_dldesign_0_af2pred	70	7.381	28	0.3863	0.9507	1	46.4286	89.26	95.156	0.898
D10_1284	design_D10_1284_347_dldesign_0_af2pred	70	5.93	28	0.3863	0.9507	1	46.4286	91.198	95.718	0.748
D10_1284	design_D10_1284_326_dldesign_0_af2pred	70	9.2	28	0.3863	0.9507	1	46.4286	70.887	95.976	1.934
D10_1284	design_D10_1284_44_dldesign_0_af2pred	70	7.625	28	0.3863	0.9507	1	46.4286	85.45	95.409	1.043
D10_1284	design_D10_1284_27_dldesign_0_af2pred	70	5.007	28	0.3863	0.9507	1	46.4286	93.785	95.979	0.812
D10_1284	design_D10_1284_254_dldesign_0_af2pred	70	4.931	28	0.3863	0.9507	1	46.4286	94.743	95.966	0.512
D10_1284	design_D10_1284_258_dldesign_0_af2pred	70	8.731	28	0.3863	0.9507	1	46.4286	81.087	94.785	1.44
D10_1284	design_D10_1284_470_dldesign_0_af2pred	70	6.371	28	0.3863	0.9507	1	46.4286	93.555	95.586	0.685
D10_1284	design_D10_1284_206_dldesign_0_af2pred	70	7.429	28	0.3863	0.9507	1	46.4286	88.497	95.278	0.757
D10_1284	design_D10_1284_28_dldesign_0_af2pred	70	5.906	28	0.3863	0.9507	1	46.4286	92.107	95.432	0.567
D10_1284	design_D10_1284_267_dldesign_0_af2pred	70	6.188	28	0.3863	0.9507	1	46.4286	90.829	95.302	1.044
D1_1331	design_D1_1331_230_dldesign_0_af2pred	70	7.548	28	0.319	0.7962	1	46.4286	89.832	94.655	0.749
D1_1331	design_D1_1331_11_dldesign_0_af2pred	70	9.882	28	0.319	0.7962	1	46.4286	86.518	92.699	1.001
D1_1331	design_D1_1331_417_dldesign_0_af2pred	70	6.183	28	0.319	0.7962	1	46.4286	89.096	94.556	0.751
D3_924	design_D3_924_410_dldesign_0_af2pred	70	5.966	28	0.3065	0.8697	1	46.4286	87.591	96.467	18.299
D3_924	design_D3_924_303_dldesign_0_af2pred	70	6.983	28	0.3065	0.8697	1	46.4286	90.038	96.001	1.663
D3_924	design_D3_924_291_dldesign_0_af2pred	70	6.799	28	0.3065	0.8697	1	46.4286	88.727	95.906	9.709
D3_924	design_D3_924_263_dldesign_0_af2pred	70	4.837	28	0.3065	0.8697	1	46.4286	92.416	96.879	0.724
D3_924	design_D3_924_77_dldesign_0_af2pred	70	5.894	28	0.3065	0.8697	1	46.4286	88.912	96.385	9.509
D3_924	design_D3_924_452_dldesign_0_af2pred	70	8.85	28	0.3065	0.8697	1	46.4286	74.431	96.306	5.161
D3_924	design_D3_924_299_dldesign_0_af2pred	70	6.724	28	0.3065	0.8697	1	46.4286	82.291	95.629	2.851
D3_924	design_D3_924_200_dldesign_0_af2pred	70	9.584	28	0.3065	0.8697	1	46.4286	70.933	95.324	4.299
D3_924	design_D3_924_343_dldesign_0_af2pred	70	8.304	28	0.3065	0.8697	1	46.4286	72.413	96.658	3.992
Initial35	design_Initial35_189_dldesign_0_af2pred	70	7.867	28	0.4685	0.9536	1	46.4286	90.462	94.668	1.816
Initial93	design_Initial93_413_dldesign_0_af2pred	70	8.487	28	0.2897	0.8471	1	46.4286	86.306	94.038	1.075
Initial93	design_Initial93_98_dldesign_0_af2pred	70	9.565	28	0.2897	0.8471	1	46.4286	81.61	93.897	0.697
Initial93	design_Initial93_446_dldesign_0_af2pred	70	8.061	28	0.2897	0.8471	1	46.4286	88.127	94.648	1.08
D2_1493	design_D2_1493_3_dldesign_0_af2pred	70	7.591	41	0.3356	0.9234	1	46.3415	79.537	94.753	1.226
D2_1493	design_D2_1493_268_dldesign_0_af2pred	70	7.725	41	0.3356	0.9234	1	46.3415	82.602	95.119	1.582
D2_1493	design_D2_1493_123_dldesign_0_af2pred	70	7.933	41	0.3356	0.9234	1	46.3415	83.695	94.417	1.487
D2_753	design_D2_753_411_dldesign_0_af2pred	70	8.35	41	0.2935	0.8489	1	46.3415	84.116	94.803	0.963
D2_753	design_D2_753_147_dldesign_0_af2pred	70	5.196	41	0.2935	0.8489	1	46.3415	91.35	95.357	0.746
D2_753	design_D2_753_3_dldesign_0_af2pred	70	6.042	41	0.2935	0.8489	1	46.3415	90.355	95.91	1.071
D2_856	design_D2_856_357_dldesign_0_af2pred	70	7.681	41	0.2901	0.9056	1	46.3415	78.919	94.054	3.688
D2_909	design_D2_909_84_dldesign_0_af2pred	70	7.434	41	0.3872	0.9156	1	46.3415	90.114	92.166	0.489
D2_909	design_D2_909_390_dldesign_0_af2pred	70	4.338	41	0.3872	0.9156	1	46.3415	93.965	94.923	0.553
D2_909	design_D2_909_448_dldesign_0_af2pred	70	6.93	41	0.3872	0.9156	1	46.3415	89.36	93.307	0.652
D10_837	design_D10_837_116_dldesign_0_af2pred	70	6.059	54	0.4463	0.8519	1	46.2963	87.974	94.776	2.028
D10_1284	design_D10_1284_37_dldesign_0_af2pred	70	5.873	26	0.3863	0.9507	1	46.1538	86.486	96.346	1.421
D10_1284	design_D10_1284_289_dldesign_0_af2pred	70	6.973	26	0.3863	0.9507	1	46.1538	92.362	94.827	0.885
D10_1284	design_D10_1284_170_dldesign_0_af2pred	70	9.721	26	0.3863	0.9507	1	46.1538	73.293	95.164	2.63
D10_1284	design_D10_1284_476_dldesign_0_af2pred	70	7.38	26	0.3863	0.9507	1	46.1538	86.084	95.518	1.032
D10_1284	design_D10_1284_217_dldesign_0_af2pred	70	9.665	26	0.3863	0.9507	1	46.1538	81.172	94.78	3.92
D10_1284	design_D10_1284_425_dldesign_0_af2pred	70	7.602	26	0.3863	0.9507	1	46.1538	89.631	95.263	0.942
D10_1284	design_D10_1284_90_dldesign_0_af2pred	70	9.058	26	0.3863	0.9507	1	46.1538	89.335	95.07	0.775
D10_1284	design_D10_1284_182_dldesign_0_af2pred	70	5.348	26	0.3863	0.9507	1	46.1538	90.858	96.025	0.857
D10_1284	design_D10_1284_284_dldesign_0_af2pred	70	8.041	26	0.3863	0.9507	1	46.1538	89.263	95.169	1.662
D10_1284	design_D10_1284_6_dldesign_0_af2pred	70	8.361	26	0.3863	0.9507	1	46.1538	89.183	95.214	0.784
D10_1364	design_D10_1364_377_dldesign_0_af2pred	70	5.9	39	0.3252	0.8756	1	46.1538	88.599	95.366	2.709
D10_1462	design_D10_1462_433_dldesign_0_af2pred	70	7.68	39	0.362	0.879	1	46.1538	86.771	95.411	1.213
D10_620	design_D10_620_8_dldesign_0_af2pred	70	3.909	39	0.4308	0.9339	1	46.1538	91.288	94.771	1.356
D10_753	design_D10_753_456_dldesign_0_af2pred	70	8.181	26	0.3062	0.8259	1	46.1538	91.533	94.751	0.678
D1_1199	design_D1_1199_439_dldesign_0_af2pred	70	9.517	39	0.429	0.8832	1	46.1538	83.25	91.599	2.444
D1_1199	design_D1_1199_403_dldesign_0_af2pred	70	9.854	39	0.429	0.8832	1	46.1538	83.074	91.696	0.994
D1_1261	design_D1_1261_244_dldesign_0_af2pred	70	8.023	39	0.3875	0.9137	1	46.1538	89.705	95.036	0.859
D2_1052	design_D2_1052_344_dldesign_0_af2pred	70	6.683	39	0.4496	0.8506	1	46.1538	92.955	95.214	0.698
D2_1493	design_D2_1493_53_dldesign_0_af2pred	70	9.048	39	0.3356	0.9234	1	46.1538	82.28	94.507	3.111
D2_224	design_D2_224_345_dldesign_0_af2pred	70	9.866	26	0.3378	0.9041	1	46.1538	75.607	94.417	3.434
D2_224	design_D2_224_67_dldesign_0_af2pred	70	6.836	26	0.3378	0.9041	1	46.1538	89.811	95.902	1.829
D2_254	design_D2_254_117_dldesign_0_af2pred	70	7.206	39	0.3982	0.8608	1	46.1538	86.604	95.701	0.832
D2_254	design_D2_254_166_dldesign_0_af2pred	70	9.509	39	0.3982	0.8608	1	46.1538	76.865	94.655	1.149
D2_254	design_D2_254_223_dldesign_0_af2pred	70	9.262	39	0.3982	0.8608	1	46.1538	74.388	96.213	5.14
D2_254	design_D2_254_416_dldesign_0_af2pred	70	8.581	39	0.3982	0.8608	1	46.1538	91.049	94.785	0.769
D2_255	design_D2_255_99_dldesign_0_af2pred	70	9.797	26	0.4274	0.8899	1	46.1538	85.993	92.896	1.241
D2_490	design_D2_490_258_dldesign_0_af2pred	70	5.324	39	0.3804	0.8403	1	46.1538	89.563	95.947	1.209
D2_490	design_D2_490_195_dldesign_0_af2pred	70	9.206	39	0.3804	0.8403	1	46.1538	82.25	94.984	1.875
D2_753	design_D2_753_486_dldesign_0_af2pred	70	7.461	39	0.2935	0.8489	1	46.1538	85.907	95.154	0.889
D2_753	design_D2_753_351_dldesign_0_af2pred	70	9.354	39	0.2935	0.8489	1	46.1538	78.105	95.09	0.677
D2_753	design_D2_753_485_dldesign_0_af2pred	70	6.302	39	0.2935	0.8489	1	46.1538	90.664	95.32	0.695
D2_753	design_D2_753_367_dldesign_0_af2pred	70	8.146	39	0.2935	0.8489	1	46.1538	84.154	95.114	0.898
D2_909	design_D2_909_48_dldesign_0_af2pred	70	4.987	39	0.3872	0.9156	1	46.1538	93.289	93.697	0.59
D2_909	design_D2_909_335_dldesign_0_af2pred	70	8.841	39	0.3872	0.9156	1	46.1538	90.314	91.368	0.529
D4_1457	design_D4_1457_275_dldesign_0_af2pred	70	8.726	39	0.5236	0.8559	1	46.1538	80.168	92.237	2.846
D4_1457	design_D4_1457_241_dldesign_0_af2pred	70	4.033	39	0.5236	0.8559	1	46.1538	93.022	96.194	1.903
Initial37	design_Initial37_51_dldesign_0_af2pred	70	9.56	39	0.431	0.9152	1	46.1538	79.474	94.127	1.094
D2_224	design_D2_224_451_dldesign_0_af2pred	70	9.497	50	0.3378	0.9041	1	46.0	72.406	94.592	6.209
D1_1261	design_D1_1261_462_dldesign_0_af2pred	70	4.981	37	0.3875	0.9137	1	45.9459	94.311	96.027	1.028
D1_661	design_D1_661_400_dldesign_0_af2pred	70	5.063	37	0.5016	0.8764	1	45.9459	92.668	95.003	0.691
D2_1052	design_D2_1052_325_dldesign_0_af2pred	70	7.239	37	0.4496	0.8506	1	45.9459	88.202	95.179	0.593
D2_1052	design_D2_1052_79_dldesign_0_af2pred	70	7.871	37	0.4496	0.8506	1	45.9459	88.844	95.217	0.657
D2_1052	design_D2_1052_48_dldesign_0_af2pred	70	8.627	37	0.4496	0.8506	1	45.9459	90.115	95.421	0.837
D2_254	design_D2_254_380_dldesign_0_af2pred	70	7.684	37	0.3982	0.8608	1	45.9459	86.502	95.351	0.678
D2_254	design_D2_254_180_dldesign_0_af2pred	70	6.051	37	0.3982	0.8608	1	45.9459	94.256	95.699	0.514
D2_254	design_D2_254_203_dldesign_0_af2pred	70	7.332	37	0.3982	0.8608	1	45.9459	88.62	95.281	0.675
D2_90	design_D2_90_376_dldesign_0_af2pred	70	5.91	37	0.3425	0.8879	1	45.9459	88.991	94.855	0.787
D4_1457	design_D4_1457_146_dldesign_0_af2pred	70	4.778	37	0.5236	0.8559	1	45.9459	92.385	95.813	1.203
D4_1457	design_D4_1457_305_dldesign_0_af2pred	70	7.397	37	0.5236	0.8559	1	45.9459	84.077	94.674	0.905
D4_1457	design_D4_1457_30_dldesign_0_af2pred	70	7.979	37	0.5236	0.8559	1	45.9459	77.754	94.53	2.081
D4_1457	design_D4_1457_421_dldesign_0_af2pred	70	5.223	37	0.5236	0.8559	1	45.9459	90.293	95.116	0.623
D4_1457	design_D4_1457_485_dldesign_0_af2pred	70	5.035	37	0.5236	0.8559	1	45.9459	92.965	95.557	0.621
D4_1457	design_D4_1457_413_dldesign_0_af2pred	70	8.416	37	0.5236	0.8559	1	45.9459	85.946	93.423	0.998
D4_1457	design_D4_1457_17_dldesign_0_af2pred	70	9.092	37	0.5236	0.8559	1	45.9459	73.381	95.355	2.156
D10_1284	design_D10_1284_329_dldesign_0_af2pred	70	8.824	24	0.3863	0.9507	1	45.8333	85.154	94.38	0.88
D10_837	design_D10_837_118_dldesign_0_af2pred	70	8.686	48	0.4463	0.8519	1	45.8333	83.181	94.65	2.207
D1_1434	design_D1_1434_307_dldesign_0_af2pred	70	6.863	24	0.4959	0.8734	1	45.8333	85.237	94.819	1.846
D10_1462	design_D10_1462_49_dldesign_0_af2pred	70	8.172	35	0.362	0.879	1	45.7143	89.669	95.144	1.968
D10_943	design_D10_943_221_dldesign_0_af2pred	70	7.408	35	0.4146	0.9522	1	45.7143	87.154	93.908	1.133
D10_943	design_D10_943_311_dldesign_0_af2pred	70	6.199	35	0.4146	0.9522	1	45.7143	91.535	95.481	0.624
D10_943	design_D10_943_188_dldesign_0_af2pred	70	6.423	35	0.4146	0.9522	1	45.7143	90.608	95.575	0.707
D10_943	design_D10_943_156_dldesign_0_af2pred	70	5.885	35	0.4146	0.9522	1	45.7143	92.443	94.75	0.594
D1_1036	design_D1_1036_374_dldesign_0_af2pred	70	9.641	35	0.4013	0.8495	1	45.7143	81.993	94.12	7.783
D1_362	design_D1_362_7_dldesign_0_af2pred	70	8.57	35	0.3397	0.8874	1	45.7143	92.051	92.818	0.765
D1_362	design_D1_362_227_dldesign_0_af2pred	70	5.32	35	0.3397	0.8874	1	45.7143	93.093	94.703	0.99
D1_553	design_D1_553_180_dldesign_0_af2pred	70	9.374	35	0.3397	0.8097	1	45.7143	90.883	95.733	0.746
D2_1052	design_D2_1052_351_dldesign_0_af2pred	70	9.09	35	0.4496	0.8506	1	45.7143	81.923	95.061	2.737
D2_254	design_D2_254_33_dldesign_0_af2pred	70	5.898	35	0.3982	0.8608	1	45.7143	89.805	95.635	0.682
D2_254	design_D2_254_316_dldesign_0_af2pred	70	4.244	35	0.3982	0.8608	1	45.7143	93.893	96.597	0.524
D2_254	design_D2_254_340_dldesign_0_af2pred	70	8.021	35	0.3982	0.8608	1	45.7143	86.372	94.926	2.176
D2_254	design_D2_254_348_dldesign_0_af2pred	70	9.079	35	0.3982	0.8608	1	45.7143	78.209	95.058	1.237
D2_254	design_D2_254_374_dldesign_0_af2pred	70	6.242	35	0.3982	0.8608	1	45.7143	90.557	96.058	0.519
D2_254	design_D2_254_15_dldesign_0_af2pred	70	4.143	35	0.3982	0.8608	1	45.7143	92.568	96.501	1.924
D2_490	design_D2_490_114_dldesign_0_af2pred	70	7.833	35	0.3804	0.8403	1	45.7143	84.479	95.239	2.022
D3_187	design_D3_187_293_dldesign_0_af2pred	70	8.739	35	0.3806	0.9031	1	45.7143	83.868	94.051	1.18
D4_1457	design_D4_1457_407_dldesign_0_af2pred	70	8.16	35	0.5236	0.8559	1	45.7143	80.77	93.616	2.638
D2_692	design_D2_692_278_dldesign_0_af2pred	70	5.711	46	0.4492	0.8949	1	45.6522	89.415	94.541	0.687
D2_909	design_D2_909_140_dldesign_0_af2pred	70	7.015	46	0.3872	0.9156	1	45.6522	84.362	92.672	2.282
D10_1364	design_D10_1364_60_dldesign_0_af2pred	70	7.947	33	0.3252	0.8756	1	45.4545	83.306	93.61	2.663
D10_1364	design_D10_1364_382_dldesign_0_af2pred	70	4.433	33	0.3252	0.8756	1	45.4545	93.0	95.983	0.607
D10_1413	design_D10_1413_204_dldesign_0_af2pred	70	7.871	33	0.3069	0.8556	1	45.4545	90.633	95.52	0.821
D10_943	design_D10_943_354_dldesign_0_af2pred	70	9.051	33	0.4146	0.9522	1	45.4545	82.446	94.382	1.366
D1_1434	design_D1_1434_41_dldesign_0_af2pred	70	9.979	22	0.4959	0.8734	1	45.4545	89.55	93.697	1.582
D1_1434	design_D1_1434_222_dldesign_0_af2pred	70	9.955	22	0.4959	0.8734	1	45.4545	77.09	95.399	11.127
D1_362	design_D1_362_102_dldesign_0_af2pred	70	9.824	33	0.3397	0.8874	1	45.4545	73.727	92.484	2.799
D1_362	design_D1_362_37_dldesign_0_af2pred	70	4.58	33	0.3397	0.8874	1	45.4545	92.987	95.179	0.597
D1_362	design_D1_362_367_dldesign_0_af2pred	70	6.164	33	0.3397	0.8874	1	45.4545	89.47	94.46	1.036
D1_362	design_D1_362_133_dldesign_0_af2pred	70	7.483	33	0.3397	0.8874	1	45.4545	83.718	93.653	4.955
D1_362	design_D1_362_263_dldesign_0_af2pred	70	5.167	33	0.3397	0.8874	1	45.4545	93.353	94.853	0.561
D1_362	design_D1_362_206_dldesign_0_af2pred	70	5.463	33	0.3397	0.8874	1	45.4545	90.207	94.407	1.058
D1_362	design_D1_362_200_dldesign_0_af2pred	70	7.924	33	0.3397	0.8874	1	45.4545	89.244	93.66	0.938
D1_362	design_D1_362_178_dldesign_0_af2pred	70	7.134	33	0.3397	0.8874	1	45.4545	82.541	93.27	0.97
D1_362	design_D1_362_464_dldesign_0_af2pred	70	4.65	33	0.3397	0.8874	1	45.4545	95.826	94.834	0.533
D1_362	design_D1_362_22_dldesign_0_af2pred	70	7.31	33	0.3397	0.8874	1	45.4545	87.941	92.907	1.18
D1_362	design_D1_362_458_dldesign_0_af2pred	70	4.262	33	0.3397	0.8874	1	45.4545	94.859	95.238	0.561
D1_362	design_D1_362_203_dldesign_0_af2pred	70	5.27	33	0.3397	0.8874	1	45.4545	92.851	94.526	0.543
D1_362	design_D1_362_322_dldesign_0_af2pred	70	5.228	33	0.3397	0.8874	1	45.4545	90.544	94.626	1.079
D1_362	design_D1_362_361_dldesign_0_af2pred	70	6.238	33	0.3397	0.8874	1	45.4545	89.095	94.608	1.217
D2_254	design_D2_254_16_dldesign_0_af2pred	70	4.616	33	0.3982	0.8608	1	45.4545	91.685	96.865	0.81
D2_254	design_D2_254_45_dldesign_0_af2pred	70	4.646	33	0.3982	0.8608	1	45.4545	92.603	96.226	0.78
D2_255	design_D2_255_63_dldesign_0_af2pred	70	9.076	33	0.4274	0.8899	1	45.4545	87.326	90.962	1.297
D2_255	design_D2_255_40_dldesign_0_af2pred	70	7.866	22	0.4274	0.8899	1	45.4545	88.899	92.665	0.977
D2_255	design_D2_255_394_dldesign_0_af2pred	70	6.594	33	0.4274	0.8899	1	45.4545	90.228	94.217	0.585
D2_255	design_D2_255_133_dldesign_0_af2pred	70	7.727	33	0.4274	0.8899	1	45.4545	85.515	92.873	0.941
D2_255	design_D2_255_320_dldesign_0_af2pred	70	8.825	33	0.4274	0.8899	1	45.4545	88.801	91.916	0.82
D2_490	design_D2_490_65_dldesign_0_af2pred	70	4.411	44	0.3804	0.8403	1	45.4545	93.79	96.352	1.309
D2_909	design_D2_909_45_dldesign_0_af2pred	70	7.159	44	0.3872	0.9156	1	45.4545	90.662	92.279	0.949
D2_909	design_D2_909_173_dldesign_0_af2pred	70	9.763	33	0.3872	0.9156	1	45.4545	87.752	91.889	1.796
D3_187	design_D3_187_365_dldesign_0_af2pred	70	7.954	33	0.3806	0.9031	1	45.4545	75.586	94.871	5.169
D3_187	design_D3_187_91_dldesign_0_af2pred	70	9.548	33	0.3806	0.9031	1	45.4545	78.547	92.862	2.029
D3_187	design_D3_187_273_dldesign_0_af2pred	70	7.921	33	0.3806	0.9031	1	45.4545	84.516	94.282	2.714
D3_359	design_D3_359_289_dldesign_0_af2pred	70	7.195	33	0.5158	0.9478	1	45.4545	85.913	94.413	1.368
D3_359	design_D3_359_64_dldesign_0_af2pred	70	5.314	33	0.5158	0.9478	1	45.4545	92.915	95.285	0.519
D3_924	design_D3_924_116_dldesign_0_af2pred	70	6.801	33	0.3065	0.8697	1	45.4545	82.88	95.759	1.204
D10_837	design_D10_837_212_dldesign_0_af2pred	70	4.989	53	0.4463	0.8519	1	45.283	92.036	95.815	1.05
D10_1364	design_D10_1364_94_dldesign_0_af2pred	70	4.904	42	0.3252	0.8756	1	45.2381	90.681	95.524	0.745
D10_620	design_D10_620_301_dldesign_0_af2pred	70	4.802	42	0.4308	0.9339	1	45.2381	94.32	92.951	0.673
D1_1261	design_D1_1261_214_dldesign_0_af2pred	70	5.527	42	0.3875	0.9137	1	45.2381	88.876	95.778	0.675
D1_1261	design_D1_1261_440_dldesign_0_af2pred	70	7.536	42	0.3875	0.9137	1	45.2381	81.177	94.95	1.263
D1_1261	design_D1_1261_367_dldesign_0_af2pred	70	7.229	42	0.3875	0.9137	1	45.2381	87.515	95.377	0.692
D2_1493	design_D2_1493_221_dldesign_0_af2pred	70	5.808	42	0.3356	0.9234	1	45.2381	87.252	95.852	0.782
D2_1493	design_D2_1493_476_dldesign_0_af2pred	70	9.611	42	0.3356	0.9234	1	45.2381	66.99	94.723	2.108
D2_254	design_D2_254_456_dldesign_0_af2pred	70	7.292	42	0.3982	0.8608	1	45.2381	86.114	94.473	2.019
D10_1364	design_D10_1364_178_dldesign_0_af2pred	70	8.063	31	0.3252	0.8756	1	45.1613	88.688	94.048	1.046
D10_1364	design_D10_1364_301_dldesign_0_af2pred	70	8.646	31	0.3252	0.8756	1	45.1613	79.606	93.561	3.053
D10_1364	design_D10_1364_447_dldesign_0_af2pred	70	6.107	31	0.3252	0.8756	1	45.1613	92.848	94.777	1.058
D10_943	design_D10_943_494_dldesign_0_af2pred	70	6.599	31	0.4146	0.9522	1	45.1613	88.86	94.44	1.401
D1_1331	design_D1_1331_478_dldesign_0_af2pred	70	6.352	31	0.319	0.7962	1	45.1613	91.49	94.741	0.465
D1_1331	design_D1_1331_88_dldesign_0_af2pred	70	6.171	31	0.319	0.7962	1	45.1613	87.954	93.627	0.698
D1_1331	design_D1_1331_177_dldesign_0_af2pred	70	5.515	31	0.319	0.7962	1	45.1613	87.62	95.212	0.782
D1_362	design_D1_362_284_dldesign_0_af2pred	70	7.194	31	0.3397	0.8874	1	45.1613	85.78	94.45	1.192
D1_362	design_D1_362_344_dldesign_0_af2pred	70	5.926	31	0.3397	0.8874	1	45.1613	91.99	94.778	0.705
D1_362	design_D1_362_6_dldesign_0_af2pred	70	7.803	31	0.3397	0.8874	1	45.1613	85.95	93.117	1.025
D1_362	design_D1_362_220_dldesign_0_af2pred	70	5.428	31	0.3397	0.8874	1	45.1613	90.838	94.621	0.629
D1_362	design_D1_362_113_dldesign_0_af2pred	70	6.418	31	0.3397	0.8874	1	45.1613	89.139	94.58	0.845
D1_362	design_D1_362_38_dldesign_0_af2pred	70	7.25	31	0.3397	0.8874	1	45.1613	88.317	93.926	5.732
D1_362	design_D1_362_155_dldesign_0_af2pred	70	6.597	31	0.3397	0.8874	1	45.1613	87.688	93.842	0.852
D1_553	design_D1_553_340_dldesign_0_af2pred	70	6.117	31	0.3397	0.8097	1	45.1613	88.964	96.322	0.856
D2_254	design_D2_254_372_dldesign_0_af2pred	70	4.324	31	0.3982	0.8608	1	45.1613	93.329	96.564	0.683
D2_254	design_D2_254_211_dldesign_0_af2pred	70	6.565	31	0.3982	0.8608	1	45.1613	88.65	95.527	1.044
D2_255	design_D2_255_395_dldesign_0_af2pred	70	8.499	31	0.4274	0.8899	1	45.1613	88.57	92.846	1.114
D2_255	design_D2_255_210_dldesign_0_af2pred	70	8.74	31	0.4274	0.8899	1	45.1613	88.974	91.667	0.886
D2_255	design_D2_255_37_dldesign_0_af2pred	70	6.979	31	0.4274	0.8899	1	45.1613	91.268	93.636	0.47
D3_1063	design_D3_1063_323_dldesign_0_af2pred	70	5.063	31	0.4906	0.8726	1	45.1613	92.726	95.129	0.844
D10_837	design_D10_837_42_dldesign_0_af2pred	70	8.083	51	0.4463	0.8519	1	45.098	80.724	94.201	1.492
D2_490	design_D2_490_192_dldesign_0_af2pred	70	6.926	51	0.3804	0.8403	1	45.098	80.428	94.296	1.035
D10_1462	design_D10_1462_9_dldesign_0_af2pred	70	6.855	40	0.362	0.879	1	45.0	83.839	94.364	1.052
D10_943	design_D10_943_121_dldesign_0_af2pred	70	6.873	40	0.4146	0.9522	1	45.0	88.759	95.038	0.661
D1_1199	design_D1_1199_139_dldesign_0_af2pred	70	7.088	40	0.429	0.8832	1	45.0	88.913	93.591	1.138
D2_1052	design_D2_1052_109_dldesign_0_af2pred	70	9.252	40	0.4496	0.8506	1	45.0	88.745	94.774	0.484
D2_1493	design_D2_1493_465_dldesign_0_af2pred	70	8.267	40	0.3356	0.9234	1	45.0	86.755	94.759	0.848
D2_1493	design_D2_1493_486_dldesign_0_af2pred	70	6.519	40	0.3356	0.9234	1	45.0	87.567	94.554	0.713
D2_254	design_D2_254_347_dldesign_0_af2pred	70	5.702	40	0.3982	0.8608	1	45.0	89.021	96.003	0.867
D2_490	design_D2_490_234_dldesign_0_af2pred	70	9.536	40	0.3804	0.8403	1	45.0	92.561	95.419	0.879
D2_692	design_D2_692_443_dldesign_0_af2pred	70	9.996	40	0.4492	0.8949	1	45.0	78.032	94.045	11.45
D2_753	design_D2_753_54_dldesign_0_af2pred	70	5.476	40	0.2935	0.8489	1	45.0	89.941	95.716	0.985
D4_1457	design_D4_1457_347_dldesign_0_af2pred	70	5.87	40	0.5236	0.8559	1	45.0	89.342	94.879	0.873
D4_1457	design_D4_1457_9_dldesign_0_af2pred	70	5.176	40	0.5236	0.8559	1	45.0	90.043	94.873	1.193
Initial37	design_Initial37_336_dldesign_0_af2pred	70	6.613	40	0.431	0.9152	1	45.0	88.893	93.969	1.12
D10_837	design_D10_837_56_dldesign_0_af2pred	70	6.683	49	0.4463	0.8519	1	44.898	90.224	94.77	0.956
D10_1284	design_D10_1284_345_dldesign_0_af2pred	70	8.126	29	0.3863	0.9507	1	44.8276	90.711	94.573	0.551
D10_1284	design_D10_1284_75_dldesign_0_af2pred	70	9.225	29	0.3863	0.9507	1	44.8276	84.545	94.564	2.576
D10_1284	design_D10_1284_365_dldesign_0_af2pred	70	9.762	29	0.3863	0.9507	1	44.8276	90.674	94.804	0.533
D10_1284	design_D10_1284_26_dldesign_0_af2pred	70	5.484	29	0.3863	0.9507	1	44.8276	91.489	95.882	0.626
D10_1284	design_D10_1284_103_dldesign_0_af2pred	70	8.418	29	0.3863	0.9507	1	44.8276	88.491	95.287	0.901
D10_1284	design_D10_1284_473_dldesign_0_af2pred	70	4.768	29	0.3863	0.9507	1	44.8276	93.28	95.953	0.806
D10_1284	design_D10_1284_435_dldesign_0_af2pred	70	9.64	29	0.3863	0.9507	1	44.8276	86.606	94.504	1.147
D10_1284	design_D10_1284_248_dldesign_0_af2pred	70	8.924	29	0.3863	0.9507	1	44.8276	88.077	94.539	0.762
D10_1284	design_D10_1284_388_dldesign_0_af2pred	70	5.135	29	0.3863	0.9507	1	44.8276	93.781	95.958	0.473
D10_1284	design_D10_1284_426_dldesign_0_af2pred	70	5.927	29	0.3863	0.9507	1	44.8276	90.924	95.589	0.9
D10_1284	design_D10_1284_316_dldesign_0_af2pred	70	9.198	29	0.3863	0.9507	1	44.8276	86.783	94.461	0.888
D10_1284	design_D10_1284_488_dldesign_0_af2pred	70	6.568	29	0.3863	0.9507	1	44.8276	91.966	95.486	0.985
D10_1284	design_D10_1284_339_dldesign_0_af2pred	70	5.773	29	0.3863	0.9507	1	44.8276	94.751	95.702	0.722
D10_1284	design_D10_1284_133_dldesign_0_af2pred	70	6.387	29	0.3863	0.9507	1	44.8276	88.735	95.666	0.684
D10_1284	design_D10_1284_306_dldesign_0_af2pred	70	5.874	29	0.3863	0.9507	1	44.8276	89.902	95.591	0.997
D10_1284	design_D10_1284_69_dldesign_0_af2pred	70	5.201	29	0.3863	0.9507	1	44.8276	93.28	95.695	0.6
D10_1364	design_D10_1364_169_dldesign_0_af2pred	70	9.412	29	0.3252	0.8756	1	44.8276	85.106	93.105	1.136
D10_943	design_D10_943_42_dldesign_0_af2pred	70	5.284	29	0.4146	0.9522	1	44.8276	92.702	95.178	0.47
D10_943	design_D10_943_496_dldesign_0_af2pred	70	8.935	29	0.4146	0.9522	1	44.8276	89.693	94.42	0.889
D1_1331	design_D1_1331_362_dldesign_0_af2pred	70	8.996	29	0.319	0.7962	1	44.8276	85.74	93.331	1.385
D1_1331	design_D1_1331_131_dldesign_0_af2pred	70	7.085	29	0.319	0.7962	1	44.8276	93.029	94.345	0.561
D1_362	design_D1_362_17_dldesign_0_af2pred	70	6.895	29	0.3397	0.8874	1	44.8276	85.89	94.539	1.572
D1_422	design_D1_422_276_dldesign_0_af2pred	70	8.336	29	0.2569	0.9042	1	44.8276	89.06	94.414	0.544
D1_422	design_D1_422_141_dldesign_0_af2pred	70	7.312	29	0.2569	0.9042	1	44.8276	91.751	94.492	0.671
D1_553	design_D1_553_475_dldesign_0_af2pred	70	6.845	29	0.3397	0.8097	1	44.8276	92.292	96.194	0.772
D1_661	design_D1_661_493_dldesign_0_af2pred	70	7.739	29	0.5016	0.8764	1	44.8276	83.843	93.55	1.74
D1_925	design_D1_925_304_dldesign_0_af2pred	70	7.519	29	0.4558	0.9174	1	44.8276	88.662	95.51	0.742
D2_255	design_D2_255_137_dldesign_0_af2pred	70	8.108	29	0.4274	0.8899	1	44.8276	88.622	93.259	1.334
D2_255	design_D2_255_5_dldesign_0_af2pred	70	8.227	29	0.4274	0.8899	1	44.8276	91.293	93.026	0.613
D2_255	design_D2_255_204_dldesign_0_af2pred	70	8.295	29	0.4274	0.8899	1	44.8276	86.691	93.285	1.414
D3_1063	design_D3_1063_477_dldesign_0_af2pred	70	8.61	29	0.4906	0.8726	1	44.8276	82.681	93.318	1.526
D3_924	design_D3_924_190_dldesign_0_af2pred	70	8.849	29	0.3065	0.8697	1	44.8276	83.135	95.609	1.032
D3_924	design_D3_924_486_dldesign_0_af2pred	70	6.632	29	0.3065	0.8697	1	44.8276	84.166	95.332	2.629
D3_924	design_D3_924_186_dldesign_0_af2pred	70	8.807	29	0.3065	0.8697	1	44.8276	71.836	95.5	7.169
D3_924	design_D3_924_372_dldesign_0_af2pred	70	6.382	29	0.3065	0.8697	1	44.8276	88.787	96.036	1.018
D3_924	design_D3_924_259_dldesign_0_af2pred	70	6.929	29	0.3065	0.8697	1	44.8276	84.451	95.87	1.693
D3_924	design_D3_924_391_dldesign_0_af2pred	70	5.657	29	0.3065	0.8697	1	44.8276	89.87	96.369	0.903
D3_924	design_D3_924_358_dldesign_0_af2pred	70	7.968	29	0.3065	0.8697	1	44.8276	75.032	95.724	4.674
D3_924	design_D3_924_352_dldesign_0_af2pred	70	5.855	29	0.3065	0.8697	1	44.8276	88.477	95.999	0.493
D3_924	design_D3_924_41_dldesign_0_af2pred	70	7.566	29	0.3065	0.8697	1	44.8276	88.65	95.579	0.752
D3_924	design_D3_924_64_dldesign_0_af2pred	70	7.831	29	0.3065	0.8697	1	44.8276	84.873	95.605	9.967
D3_924	design_D3_924_87_dldesign_0_af2pred	70	7.723	29	0.3065	0.8697	1	44.8276	80.506	95.372	1.176
D3_924	design_D3_924_238_dldesign_0_af2pred	70	9.604	29	0.3065	0.8697	1	44.8276	77.106	94.851	10.234
D3_924	design_D3_924_124_dldesign_0_af2pred	70	7.391	29	0.3065	0.8697	1	44.8276	77.939	96.512	3.647
D3_924	design_D3_924_199_dldesign_0_af2pred	70	8.778	29	0.3065	0.8697	1	44.8276	77.874	94.874	1.009
D3_924	design_D3_924_38_dldesign_0_af2pred	70	8.589	29	0.3065	0.8697	1	44.8276	73.889	95.289	3.805
D3_924	design_D3_924_232_dldesign_0_af2pred	70	6.89	29	0.3065	0.8697	1	44.8276	86.342	95.841	1.0
Initial93	design_Initial93_482_dldesign_0_af2pred	70	8.717	29	0.2897	0.8471	1	44.8276	83.196	93.1	1.075
Initial93	design_Initial93_414_dldesign_0_af2pred	70	5.658	29	0.2897	0.8471	1	44.8276	93.355	95.257	0.93
Initial93	design_Initial93_146_dldesign_0_af2pred	70	5.264	29	0.2897	0.8471	1	44.8276	91.162	94.789	0.897
Initial93	design_Initial93_336_dldesign_0_af2pred	70	7.643	29	0.2897	0.8471	1	44.8276	82.931	94.672	0.824
Initial93	design_Initial93_136_dldesign_0_af2pred	70	9.575	29	0.2897	0.8471	1	44.8276	85.45	93.819	0.94
Initial93	design_Initial93_185_dldesign_0_af2pred	70	5.499	29	0.2897	0.8471	1	44.8276	91.76	95.059	0.77
Initial93	design_Initial93_485_dldesign_0_af2pred	70	7.753	29	0.2897	0.8471	1	44.8276	85.798	94.032	1.392
Initial93	design_Initial93_398_dldesign_0_af2pred	70	8.155	29	0.2897	0.8471	1	44.8276	87.551	94.039	0.917
Initial93	design_Initial93_48_dldesign_0_af2pred	70	7.661	29	0.2897	0.8471	1	44.8276	87.592	94.379	2.143
Initial93	design_Initial93_332_dldesign_0_af2pred	70	5.688	29	0.2897	0.8471	1	44.8276	93.114	94.491	0.772
Initial93	design_Initial93_423_dldesign_0_af2pred	70	8.255	29	0.2897	0.8471	1	44.8276	84.936	93.601	1.098
Initial93	design_Initial93_134_dldesign_0_af2pred	70	8.937	29	0.2897	0.8471	1	44.8276	84.648	94.155	0.848
D10_1364	design_D10_1364_167_dldesign_0_af2pred	70	6.544	38	0.3252	0.8756	1	44.7368	89.184	94.58	0.933
D10_943	design_D10_943_414_dldesign_0_af2pred	70	9.092	38	0.4146	0.9522	1	44.7368	90.028	93.939	0.669
D1_1434	design_D1_1434_118_dldesign_0_af2pred	70	4.023	38	0.4959	0.8734	1	44.7368	95.621	96.277	0.738
D2_1052	design_D2_1052_151_dldesign_0_af2pred	70	5.685	38	0.4496	0.8506	1	44.7368	89.811	95.84	0.767
D2_1052	design_D2_1052_92_dldesign_0_af2pred	70	7.569	38	0.4496	0.8506	1	44.7368	88.849	95.299	0.777
D2_254	design_D2_254_225_dldesign_0_af2pred	70	7.565	38	0.3982	0.8608	1	44.7368	85.024	95.185	0.768
D2_254	design_D2_254_464_dldesign_0_af2pred	70	6.044	38	0.3982	0.8608	1	44.7368	91.59	95.485	0.768
D2_254	design_D2_254_327_dldesign_0_af2pred	70	8.219	38	0.3982	0.8608	1	44.7368	89.863	95.248	0.7
D2_254	design_D2_254_331_dldesign_0_af2pred	70	5.093	38	0.3982	0.8608	1	44.7368	94.258	96.161	0.67
D2_254	design_D2_254_360_dldesign_0_af2pred	70	9.715	38	0.3982	0.8608	1	44.7368	69.571	95.574	5.738
D2_490	design_D2_490_355_dldesign_0_af2pred	70	7.029	38	0.3804	0.8403	1	44.7368	87.799	95.4	1.477
D2_753	design_D2_753_230_dldesign_0_af2pred	70	6.396	38	0.2935	0.8489	1	44.7368	89.66	95.636	0.768
D2_753	design_D2_753_131_dldesign_0_af2pred	70	8.64	38	0.2935	0.8489	1	44.7368	84.152	95.362	2.117
D2_90	design_D2_90_39_dldesign_0_af2pred	70	7.195	38	0.3425	0.8879	1	44.7368	85.333	94.334	4.383
D2_909	design_D2_909_168_dldesign_0_af2pred	70	8.764	38	0.3872	0.9156	1	44.7368	86.724	91.777	0.792
D4_1457	design_D4_1457_186_dldesign_0_af2pred	70	6.415	38	0.5236	0.8559	1	44.7368	87.8	95.912	2.152
D4_1457	design_D4_1457_206_dldesign_0_af2pred	70	7.376	38	0.5236	0.8559	1	44.7368	84.112	93.308	1.453
D4_1457	design_D4_1457_43_dldesign_0_af2pred	70	5.353	38	0.5236	0.8559	1	44.7368	90.938	95.3	0.67
D4_1457	design_D4_1457_208_dldesign_0_af2pred	70	9.807	38	0.5236	0.8559	1	44.7368	75.702	93.058	0.988
D10_837	design_D10_837_184_dldesign_0_af2pred	70	6.667	47	0.4463	0.8519	1	44.6809	90.161	95.641	2.415
D10_837	design_D10_837_363_dldesign_0_af2pred	70	9.345	47	0.4463	0.8519	1	44.6809	89.246	94.161	0.819
D2_753	design_D2_753_412_dldesign_0_af2pred	70	4.491	47	0.2935	0.8489	1	44.6809	91.905	96.277	0.552
D10_1284	design_D10_1284_485_dldesign_0_af2pred	70	6.98	27	0.3863	0.9507	1	44.4444	86.181	95.603	1.007
D10_1284	design_D10_1284_322_dldesign_0_af2pred	70	9.643	27	0.3863	0.9507	1	44.4444	81.043	94.193	2.038
D10_1284	design_D10_1284_460_dldesign_0_af2pred	70	7.556	27	0.3863	0.9507	1	44.4444	91.26	95.188	0.837
D10_1284	design_D10_1284_406_dldesign_0_af2pred	70	7.921	27	0.3863	0.9507	1	44.4444	92.194	94.928	0.638
D10_1284	design_D10_1284_191_dldesign_0_af2pred	70	5.286	27	0.3863	0.9507	1	44.4444	90.611	96.044	0.88
D10_1284	design_D10_1284_91_dldesign_0_af2pred	70	8.609	27	0.3863	0.9507	1	44.4444	88.049	94.495	1.453
D10_1364	design_D10_1364_280_dldesign_0_af2pred	70	9.799	27	0.3252	0.8756	1	44.4444	81.139	93.142	2.401
D10_1364	design_D10_1364_376_dldesign_0_af2pred	70	4.856	36	0.3252	0.8756	1	44.4444	90.438	95.265	0.652
D10_1364	design_D10_1364_461_dldesign_0_af2pred	70	9.32	36	0.3252	0.8756	1	44.4444	76.718	93.535	5.528
D10_837	design_D10_837_216_dldesign_0_af2pred	70	5.188	54	0.4463	0.8519	1	44.4444	90.663	95.932	0.773
D10_943	design_D10_943_378_dldesign_0_af2pred	70	6.646	36	0.4146	0.9522	1	44.4444	89.797	94.844	0.945
D10_943	design_D10_943_466_dldesign_0_af2pred	70	7.92	36	0.4146	0.9522	1	44.4444	86.001	94.062	1.158
D1_1434	design_D1_1434_346_dldesign_0_af2pred	70	5.036	18	0.4959	0.8734	1	44.4444	92.714	96.232	0.963
D1_1434	design_D1_1434_248_dldesign_0_af2pred	70	7.24	18	0.4959	0.8734	1	44.4444	92.394	94.625	0.593
D1_362	design_D1_362_290_dldesign_0_af2pred	70	6.119	36	0.3397	0.8874	1	44.4444	90.305	94.726	1.041
D1_661	design_D1_661_205_dldesign_0_af2pred	70	6.076	27	0.5016	0.8764	1	44.4444	90.375	95.169	0.67
D1_661	design_D1_661_81_dldesign_0_af2pred	70	7.864	27	0.5016	0.8764	1	44.4444	90.031	93.011	2.862
D2_254	design_D2_254_381_dldesign_0_af2pred	70	5.639	36	0.3982	0.8608	1	44.4444	91.015	95.515	0.579
D2_254	design_D2_254_454_dldesign_0_af2pred	70	6.313	36	0.3982	0.8608	1	44.4444	88.531	95.897	5.23
D2_254	design_D2_254_167_dldesign_0_af2pred	70	9.302	36	0.3982	0.8608	1	44.4444	84.306	94.123	1.02
D2_254	design_D2_254_493_dldesign_0_af2pred	70	7.292	36	0.3982	0.8608	1	44.4444	87.308	95.287	1.292
D2_254	design_D2_254_427_dldesign_0_af2pred	70	4.676	36	0.3982	0.8608	1	44.4444	91.969	96.812	1.212
D2_255	design_D2_255_104_dldesign_0_af2pred	70	8.578	27	0.4274	0.8899	1	44.4444	86.05	93.197	1.33
D2_490	design_D2_490_414_dldesign_0_af2pred	70	8.329	36	0.3804	0.8403	1	44.4444	88.149	95.397	1.207
D2_753	design_D2_753_35_dldesign_0_af2pred	70	4.655	45	0.2935	0.8489	1	44.4444	92.219	95.918	0.775
D2_753	design_D2_753_166_dldesign_0_af2pred	70	4.735	45	0.2935	0.8489	1	44.4444	92.707	95.947	0.719
D2_753	design_D2_753_364_dldesign_0_af2pred	70	5.957	45	0.2935	0.8489	1	44.4444	86.836	95.457	1.137
D2_909	design_D2_909_420_dldesign_0_af2pred	70	7.651	45	0.3872	0.9156	1	44.4444	84.735	91.836	2.095
D2_909	design_D2_909_269_dldesign_0_af2pred	70	4.623	45	0.3872	0.9156	1	44.4444	92.337	94.134	1.283
D3_1063	design_D3_1063_449_dldesign_0_af2pred	70	4.798	27	0.4906	0.8726	1	44.4444	93.623	95.409	0.777
D3_187	design_D3_187_171_dldesign_0_af2pred	70	6.655	36	0.3806	0.9031	1	44.4444	85.614	95.068	0.721
D3_187	design_D3_187_348_dldesign_0_af2pred	70	6.552	36	0.3806	0.9031	1	44.4444	82.071	95.098	1.489
D3_187	design_D3_187_150_dldesign_0_af2pred	70	8.992	36	0.3806	0.9031	1	44.4444	77.443	94.076	1.027
D3_359	design_D3_359_115_dldesign_0_af2pred	70	4.507	36	0.5158	0.9478	1	44.4444	91.005	95.494	0.689
D3_579	design_D3_579_341_dldesign_0_af2pred	70	7.84	18	0.3946	0.9256	1	44.4444	86.239	95.839	2.718
D4_1457	design_D4_1457_273_dldesign_0_af2pred	70	9.183	27	0.5236	0.8559	1	44.4444	84.738	93.255	1.325
D2_1493	design_D2_1493_359_dldesign_0_af2pred	70	6.164	43	0.3356	0.9234	1	44.186	87.162	95.689	0.994
D2_1493	design_D2_1493_116_dldesign_0_af2pred	70	6.688	43	0.3356	0.9234	1	44.186	84.533	94.89	0.703
D2_1493	design_D2_1493_425_dldesign_0_af2pred	70	8.028	43	0.3356	0.9234	1	44.186	80.2	95.015	1.331
D2_254	design_D2_254_100_dldesign_0_af2pred	70	6.683	43	0.3982	0.8608	1	44.186	88.436	95.467	0.6
D2_254	design_D2_254_445_dldesign_0_af2pred	70	5.962	43	0.3982	0.8608	1	44.186	84.143	95.506	1.345
D2_254	design_D2_254_173_dldesign_0_af2pred	70	5.653	43	0.3982	0.8608	1	44.186	87.807	96.199	0.71
D2_753	design_D2_753_216_dldesign_0_af2pred	70	8.225	43	0.2935	0.8489	1	44.186	86.939	95.109	1.378
D2_753	design_D2_753_437_dldesign_0_af2pred	70	9.3	43	0.2935	0.8489	1	44.186	82.697	94.036	0.876
D2_909	design_D2_909_477_dldesign_0_af2pred	70	9.612	43	0.3872	0.9156	1	44.186	89.374	91.357	0.773
D10_1364	design_D10_1364_255_dldesign_0_af2pred	70	4.877	34	0.3252	0.8756	1	44.1176	90.515	95.488	0.937
D10_1413	design_D10_1413_377_dldesign_0_af2pred	70	9.549	34	0.3069	0.8556	1	44.1176	87.921	95.425	1.774
D10_943	design_D10_943_438_dldesign_0_af2pred	70	8.773	34	0.4146	0.9522	1	44.1176	81.428	94.884	1.074
D10_943	design_D10_943_300_dldesign_0_af2pred	70	9.419	34	0.4146	0.9522	1	44.1176	85.248	93.815	0.683
D10_943	design_D10_943_61_dldesign_0_af2pred	70	8.588	34	0.4146	0.9522	1	44.1176	85.317	94.593	1.328
D10_943	design_D10_943_476_dldesign_0_af2pred	70	7.581	34	0.4146	0.9522	1	44.1176	89.817	94.448	1.602
D10_943	design_D10_943_292_dldesign_0_af2pred	70	8.53	34	0.4146	0.9522	1	44.1176	90.447	94.196	0.628
D1_362	design_D1_362_218_dldesign_0_af2pred	70	6.867	34	0.3397	0.8874	1	44.1176	89.205	94.216	0.903
D1_362	design_D1_362_277_dldesign_0_af2pred	70	5.258	34	0.3397	0.8874	1	44.1176	88.933	95.078	0.926
D1_362	design_D1_362_331_dldesign_0_af2pred	70	8.687	34	0.3397	0.8874	1	44.1176	82.071	92.802	0.891
D1_362	design_D1_362_436_dldesign_0_af2pred	70	7.236	34	0.3397	0.8874	1	44.1176	78.238	95.073	2.349
D1_362	design_D1_362_198_dldesign_0_af2pred	70	6.528	34	0.3397	0.8874	1	44.1176	92.606	93.771	0.728
D1_362	design_D1_362_232_dldesign_0_af2pred	70	6.949	34	0.3397	0.8874	1	44.1176	83.517	94.46	1.619
D1_362	design_D1_362_98_dldesign_0_af2pred	70	4.744	34	0.3397	0.8874	1	44.1176	92.463	94.836	0.504
D1_362	design_D1_362_291_dldesign_0_af2pred	70	6.245	34	0.3397	0.8874	1	44.1176	87.614	94.553	0.836
D1_661	design_D1_661_460_dldesign_0_af2pred	70	5.163	34	0.5016	0.8764	1	44.1176	93.197	94.892	0.782
D1_661	design_D1_661_385_dldesign_0_af2pred	70	7.035	34	0.5016	0.8764	1	44.1176	89.817	92.958	0.761
D2_1052	design_D2_1052_156_dldesign_0_af2pred	70	9.212	34	0.4496	0.8506	1	44.1176	86.338	95.34	0.9
D2_254	design_D2_254_172_dldesign_0_af2pred	70	4.998	34	0.3982	0.8608	1	44.1176	91.325	96.871	1.154
D2_254	design_D2_254_384_dldesign_0_af2pred	70	9.967	34	0.3982	0.8608	1	44.1176	70.797	95.277	4.901
D2_254	design_D2_254_200_dldesign_0_af2pred	70	6.135	34	0.3982	0.8608	1	44.1176	93.743	95.847	0.562
D2_254	design_D2_254_47_dldesign_0_af2pred	70	8.888	34	0.3982	0.8608	1	44.1176	80.765	95.295	5.615
D2_255	design_D2_255_192_dldesign_0_af2pred	70	7.899	34	0.4274	0.8899	1	44.1176	91.88	92.921	0.746
D2_490	design_D2_490_34_dldesign_0_af2pred	70	9.474	34	0.3804	0.8403	1	44.1176	89.688	95.263	0.722
D2_490	design_D2_490_254_dldesign_0_af2pred	70	9.873	34	0.3804	0.8403	1	44.1176	80.692	95.457	0.864
D3_187	design_D3_187_360_dldesign_0_af2pred	70	6.926	34	0.3806	0.9031	1	44.1176	90.7	93.901	0.847
D3_187	design_D3_187_78_dldesign_0_af2pred	70	8.755	34	0.3806	0.9031	1	44.1176	77.368	95.127	3.347
D1_1331	design_D1_1331_387_dldesign_0_af2pred	70	9.051	25	0.319	0.7962	1	44.0	91.548	93.693	1.275
D2_255	design_D2_255_42_dldesign_0_af2pred	70	8.283	25	0.4274	0.8899	1	44.0	88.985	93.36	0.786
D2_255	design_D2_255_197_dldesign_0_af2pred	70	9.703	25	0.4274	0.8899	1	44.0	89.7	92.167	0.635
D2_1493	design_D2_1493_82_dldesign_0_af2pred	70	9.45	41	0.3356	0.9234	1	43.9024	79.547	94.414	0.758
D2_1493	design_D2_1493_218_dldesign_0_af2pred	70	8.282	41	0.3356	0.9234	1	43.9024	79.831	95.229	1.319
D2_254	design_D2_254_450_dldesign_0_af2pred	70	6.443	41	0.3982	0.8608	1	43.9024	88.716	95.845	0.75
D2_254	design_D2_254_228_dldesign_0_af2pred	70	4.028	41	0.3982	0.8608	1	43.9024	93.183	96.644	0.518
D2_490	design_D2_490_222_dldesign_0_af2pred	70	7.976	41	0.3804	0.8403	1	43.9024	88.608	95.416	0.765
D2_753	design_D2_753_39_dldesign_0_af2pred	70	6.394	41	0.2935	0.8489	1	43.9024	88.754	95.309	0.85
D2_753	design_D2_753_289_dldesign_0_af2pred	70	5.36	41	0.2935	0.8489	1	43.9024	92.097	95.504	0.558
D4_1457	design_D4_1457_255_dldesign_0_af2pred	70	6.621	41	0.5236	0.8559	1	43.9024	88.265	93.821	0.952
Initial37	design_Initial37_281_dldesign_0_af2pred	70	7.339	41	0.431	0.9152	1	43.9024	78.264	92.145	1.634
D10_1364	design_D10_1364_380_dldesign_0_af2pred	70	6.312	32	0.3252	0.8756	1	43.75	83.586	95.158	1.092
D10_1462	design_D10_1462_22_dldesign_0_af2pred	70	5.601	32	0.362	0.879	1	43.75	91.414	95.332	0.851
D10_1462	design_D10_1462_432_dldesign_0_af2pred	70	7.916	32	0.362	0.879	1	43.75	87.739	94.879	1.079
D10_943	design_D10_943_489_dldesign_0_af2pred	70	9.125	32	0.4146	0.9522	1	43.75	83.879	93.724	0.843
D10_943	design_D10_943_30_dldesign_0_af2pred	70	7.237	32	0.4146	0.9522	1	43.75	92.224	94.857	0.515
D10_943	design_D10_943_189_dldesign_0_af2pred	70	8.355	32	0.4146	0.9522	1	43.75	87.922	93.865	1.068
D1_1331	design_D1_1331_321_dldesign_0_af2pred	70	7.112	32	0.319	0.7962	1	43.75	84.356	94.848	2.421
D1_1331	design_D1_1331_409_dldesign_0_af2pred	70	4.852	32	0.319	0.7962	1	43.75	94.854	95.563	0.634
D1_1331	design_D1_1331_304_dldesign_0_af2pred	70	9.705	32	0.319	0.7962	1	43.75	90.429	94.046	0.85
D1_1331	design_D1_1331_305_dldesign_0_af2pred	70	8.155	32	0.319	0.7962	1	43.75	87.882	94.088	0.692
D1_362	design_D1_362_60_dldesign_0_af2pred	70	7.606	32	0.3397	0.8874	1	43.75	83.669	94.209	0.887
D1_362	design_D1_362_34_dldesign_0_af2pred	70	5.891	32	0.3397	0.8874	1	43.75	90.171	94.647	0.929
D1_362	design_D1_362_111_dldesign_0_af2pred	70	8.159	32	0.3397	0.8874	1	43.75	82.528	93.502	2.097
D1_362	design_D1_362_256_dldesign_0_af2pred	70	7.872	32	0.3397	0.8874	1	43.75	85.361	93.563	1.199
D1_362	design_D1_362_108_dldesign_0_af2pred	70	6.593	32	0.3397	0.8874	1	43.75	90.164	94.0	2.422
D1_362	design_D1_362_110_dldesign_0_af2pred	70	4.805	32	0.3397	0.8874	1	43.75	93.614	94.992	0.999
D1_362	design_D1_362_433_dldesign_0_af2pred	70	7.855	32	0.3397	0.8874	1	43.75	85.756	94.461	1.16
D1_362	design_D1_362_143_dldesign_0_af2pred	70	5.145	32	0.3397	0.8874	1	43.75	92.597	95.163	0.664
D1_362	design_D1_362_289_dldesign_0_af2pred	70	6.099	32	0.3397	0.8874	1	43.75	91.135	94.37	0.664
D1_362	design_D1_362_434_dldesign_0_af2pred	70	7.908	32	0.3397	0.8874	1	43.75	89.901	93.369	0.614
D1_362	design_D1_362_129_dldesign_0_af2pred	70	8.067	32	0.3397	0.8874	1	43.75	84.703	92.9	0.957
D1_362	design_D1_362_413_dldesign_0_af2pred	70	7.095	32	0.3397	0.8874	1	43.75	87.81	94.007	1.702
D1_553	design_D1_553_170_dldesign_0_af2pred	70	7.834	32	0.3397	0.8097	1	43.75	86.932	96.629	0.69
D2_255	design_D2_255_355_dldesign_0_af2pred	70	7.076	32	0.4274	0.8899	1	43.75	88.398	93.85	1.282
D2_255	design_D2_255_392_dldesign_0_af2pred	70	8.585	32	0.4274	0.8899	1	43.75	78.895	93.054	1.168
D2_255	design_D2_255_238_dldesign_0_af2pred	70	7.257	32	0.4274	0.8899	1	43.75	86.111	92.996	0.731
D2_255	design_D2_255_26_dldesign_0_af2pred	70	5.794	32	0.4274	0.8899	1	43.75	92.822	93.525	0.733
D2_255	design_D2_255_493_dldesign_0_af2pred	70	5.989	32	0.4274	0.8899	1	43.75	90.902	93.468	0.579
D2_255	design_D2_255_377_dldesign_0_af2pred	70	7.649	32	0.4274	0.8899	1	43.75	89.493	93.182	1.691
D2_255	design_D2_255_313_dldesign_0_af2pred	70	9.521	32	0.4274	0.8899	1	43.75	87.218	91.955	0.918
D2_490	design_D2_490_48_dldesign_0_af2pred	70	9.986	32	0.3804	0.8403	1	43.75	79.704	94.658	1.427
D2_753	design_D2_753_291_dldesign_0_af2pred	70	4.622	48	0.2935	0.8489	1	43.75	91.38	96.161	0.756
D2_753	design_D2_753_321_dldesign_0_af2pred	70	6.065	48	0.2935	0.8489	1	43.75	86.951	95.158	1.992
D2_909	design_D2_909_470_dldesign_0_af2pred	70	7.097	48	0.3872	0.9156	1	43.75	87.032	92.32	0.877
D3_1063	design_D3_1063_78_dldesign_0_af2pred	70	5.752	32	0.4906	0.8726	1	43.75	91.271	94.366	1.461
D3_1063	design_D3_1063_458_dldesign_0_af2pred	70	6.98	32	0.4906	0.8726	1	43.75	91.471	94.135	0.84
D3_1063	design_D3_1063_284_dldesign_0_af2pred	70	6.86	32	0.4906	0.8726	1	43.75	87.221	94.696	0.785
D3_1063	design_D3_1063_153_dldesign_0_af2pred	70	6.604	32	0.4906	0.8726	1	43.75	90.401	94.15	0.709
D3_1063	design_D3_1063_181_dldesign_0_af2pred	70	7.272	32	0.4906	0.8726	1	43.75	90.708	94.312	0.99
D3_1063	design_D3_1063_68_dldesign_0_af2pred	70	7.041	32	0.4906	0.8726	1	43.75	91.475	94.083	0.797
D3_1063	design_D3_1063_418_dldesign_0_af2pred	70	7.121	32	0.4906	0.8726	1	43.75	83.886	94.626	2.194
D3_1063	design_D3_1063_264_dldesign_0_af2pred	70	4.812	32	0.4906	0.8726	1	43.75	92.751	95.117	0.671
D3_924	design_D3_924_471_dldesign_0_af2pred	70	6.223	32	0.3065	0.8697	1	43.75	81.191	96.388	0.921
D1_1199	design_D1_1199_63_dldesign_0_af2pred	70	7.66	39	0.429	0.8832	1	43.5897	90.349	93.623	0.837
D1_1261	design_D1_1261_394_dldesign_0_af2pred	70	5.565	39	0.3875	0.9137	1	43.5897	87.352	96.121	1.173
D2_1493	design_D2_1493_264_dldesign_0_af2pred	70	9.953	39	0.3356	0.9234	1	43.5897	78.993	94.731	4.412
D2_254	design_D2_254_259_dldesign_0_af2pred	70	8.849	39	0.3982	0.8608	1	43.5897	86.178	95.079	1.453
D2_254	design_D2_254_32_dldesign_0_af2pred	70	4.695	39	0.3982	0.8608	1	43.5897	93.886	96.771	1.216
D2_254	design_D2_254_276_dldesign_0_af2pred	70	7.041	39	0.3982	0.8608	1	43.5897	84.178	95.631	2.374
D2_254	design_D2_254_112_dldesign_0_af2pred	70	9.391	39	0.3982	0.8608	1	43.5897	81.867	95.34	2.474
D2_254	design_D2_254_411_dldesign_0_af2pred	70	6.078	39	0.3982	0.8608	1	43.5897	89.815	96.079	1.011
D2_490	design_D2_490_273_dldesign_0_af2pred	70	8.708	39	0.3804	0.8403	1	43.5897	87.472	95.274	0.763
D2_753	design_D2_753_377_dldesign_0_af2pred	70	4.448	39	0.2935	0.8489	1	43.5897	93.626	96.095	0.477
D3_187	design_D3_187_146_dldesign_0_af2pred	70	5.698	39	0.3806	0.9031	1	43.5897	89.786	95.248	0.653
D4_1457	design_D4_1457_45_dldesign_0_af2pred	70	6.629	39	0.5236	0.8559	1	43.5897	89.44	96.312	2.496
D4_1457	design_D4_1457_448_dldesign_0_af2pred	70	4.162	39	0.5236	0.8559	1	43.5897	91.537	96.075	0.681
D4_1457	design_D4_1457_201_dldesign_0_af2pred	70	5.14	39	0.5236	0.8559	1	43.5897	90.791	95.69	0.839
D4_1457	design_D4_1457_127_dldesign_0_af2pred	70	6.204	39	0.5236	0.8559	1	43.5897	88.962	94.689	1.256
D2_753	design_D2_753_395_dldesign_0_af2pred	70	5.433	46	0.2935	0.8489	1	43.4783	87.952	95.488	0.699
D2_753	design_D2_753_154_dldesign_0_af2pred	70	8.385	46	0.2935	0.8489	1	43.4783	74.089	95.06	9.759
D2_753	design_D2_753_118_dldesign_0_af2pred	70	4.326	46	0.2935	0.8489	1	43.4783	93.329	95.696	0.515
D2_909	design_D2_909_175_dldesign_0_af2pred	70	6.515	46	0.3872	0.9156	1	43.4783	85.174	93.343	0.954
D2_909	design_D2_909_68_dldesign_0_af2pred	70	5.983	46	0.3872	0.9156	1	43.4783	86.873	93.601	1.119
D3_579	design_D3_579_130_dldesign_0_af2pred	70	6.598	23	0.3946	0.9256	1	43.4783	92.82	94.299	0.913
D3_579	design_D3_579_474_dldesign_0_af2pred	70	6.241	23	0.3946	0.9256	1	43.4783	93.989	95.086	0.742
D10_837	design_D10_837_252_dldesign_0_af2pred	70	8.419	53	0.4463	0.8519	1	43.3962	84.466	94.631	2.576
D10_1284	design_D10_1284_385_dldesign_0_af2pred	70	5.78	30	0.3863	0.9507	1	43.3333	91.964	95.832	0.688
D10_1284	design_D10_1284_23_dldesign_0_af2pred	70	6.121	30	0.3863	0.9507	1	43.3333	91.397	95.324	0.739
D10_1284	design_D10_1284_436_dldesign_0_af2pred	70	7.209	30	0.3863	0.9507	1	43.3333	91.145	94.973	0.552
D10_1284	design_D10_1284_36_dldesign_0_af2pred	70	6.361	30	0.3863	0.9507	1	43.3333	89.694	95.688	0.949
D10_1284	design_D10_1284_45_dldesign_0_af2pred	70	5.504	30	0.3863	0.9507	1	43.3333	92.404	95.592	0.535
D10_1284	design_D10_1284_30_dldesign_0_af2pred	70	5.825	30	0.3863	0.9507	1	43.3333	89.701	95.976	0.823
D10_1284	design_D10_1284_499_dldesign_0_af2pred	70	7.194	30	0.3863	0.9507	1	43.3333	87.613	95.128	0.964
D10_1284	design_D10_1284_205_dldesign_0_af2pred	70	7.274	30	0.3863	0.9507	1	43.3333	89.785	95.703	1.131
D10_1284	design_D10_1284_354_dldesign_0_af2pred	70	6.88	30	0.3863	0.9507	1	43.3333	90.855	95.365	0.678
D10_1284	design_D10_1284_380_dldesign_0_af2pred	70	5.687	30	0.3863	0.9507	1	43.3333	91.013	95.79	0.609
D10_1284	design_D10_1284_57_dldesign_0_af2pred	70	9.016	30	0.3863	0.9507	1	43.3333	76.521	94.521	1.201
D10_1284	design_D10_1284_387_dldesign_0_af2pred	70	9.809	30	0.3863	0.9507	1	43.3333	83.78	94.985	1.449
D10_943	design_D10_943_7_dldesign_0_af2pred	70	7.142	30	0.4146	0.9522	1	43.3333	93.391	94.185	0.763
D1_1331	design_D1_1331_117_dldesign_0_af2pred	70	5.977	30	0.319	0.7962	1	43.3333	90.804	94.8	0.714
D1_422	design_D1_422_254_dldesign_0_af2pred	70	9.269	30	0.2569	0.9042	1	43.3333	89.551	94.222	0.845
D1_422	design_D1_422_364_dldesign_0_af2pred	70	7.647	30	0.2569	0.9042	1	43.3333	87.585	94.085	0.921
D2_1036	design_D2_1036_351_dldesign_0_af2pred	70	8.014	30	0.4269	0.801	1	43.3333	86.164	93.915	2.378
D2_255	design_D2_255_456_dldesign_0_af2pred	70	7.691	30	0.4274	0.8899	1	43.3333	88.921	93.034	1.288
D2_255	design_D2_255_185_dldesign_0_af2pred	70	9.729	30	0.4274	0.8899	1	43.3333	85.974	91.868	0.796
D3_1063	design_D3_1063_106_dldesign_0_af2pred	70	5.393	30	0.4906	0.8726	1	43.3333	89.767	95.022	0.774
D3_187	design_D3_187_291_dldesign_0_af2pred	70	7.852	30	0.3806	0.9031	1	43.3333	84.109	94.438	1.295
D3_924	design_D3_924_237_dldesign_0_af2pred	70	6.634	30	0.3065	0.8697	1	43.3333	89.903	95.969	1.851
D3_924	design_D3_924_418_dldesign_0_af2pred	70	9.034	30	0.3065	0.8697	1	43.3333	77.268	95.115	3.947
D3_924	design_D3_924_341_dldesign_0_af2pred	70	5.73	30	0.3065	0.8697	1	43.3333	88.931	96.714	0.739
D3_924	design_D3_924_379_dldesign_0_af2pred	70	8.672	30	0.3065	0.8697	1	43.3333	75.051	95.008	3.648
D3_924	design_D3_924_292_dldesign_0_af2pred	70	5.884	30	0.3065	0.8697	1	43.3333	86.039	96.384	1.07
D3_924	design_D3_924_474_dldesign_0_af2pred	70	6.366	30	0.3065	0.8697	1	43.3333	83.531	96.09	0.826
D3_924	design_D3_924_373_dldesign_0_af2pred	70	6.557	30	0.3065	0.8697	1	43.3333	84.318	95.992	2.104
D3_924	design_D3_924_383_dldesign_0_af2pred	70	9.056	30	0.3065	0.8697	1	43.3333	63.152	94.724	5.803
D3_924	design_D3_924_13_dldesign_0_af2pred	70	6.019	30	0.3065	0.8697	1	43.3333	85.213	96.87	1.842
D3_924	design_D3_924_447_dldesign_0_af2pred	70	6.182	30	0.3065	0.8697	1	43.3333	85.416	96.123	1.112
D3_924	design_D3_924_242_dldesign_0_af2pred	70	8.014	30	0.3065	0.8697	1	43.3333	83.355	95.897	1.596
D3_924	design_D3_924_70_dldesign_0_af2pred	70	8.515	30	0.3065	0.8697	1	43.3333	77.863	94.596	10.632
D3_924	design_D3_924_157_dldesign_0_af2pred	70	7.432	30	0.3065	0.8697	1	43.3333	78.895	96.02	5.327
D3_924	design_D3_924_80_dldesign_0_af2pred	70	9.028	30	0.3065	0.8697	1	43.3333	83.538	95.501	0.798
D3_924	design_D3_924_53_dldesign_0_af2pred	70	6.558	30	0.3065	0.8697	1	43.3333	86.222	96.509	1.257
D3_924	design_D3_924_110_dldesign_0_af2pred	70	5.609	30	0.3065	0.8697	1	43.3333	86.339	96.223	0.908
D3_924	design_D3_924_461_dldesign_0_af2pred	70	8.902	30	0.3065	0.8697	1	43.3333	89.136	95.377	9.548
D3_924	design_D3_924_320_dldesign_0_af2pred	70	5.439	30	0.3065	0.8697	1	43.3333	92.28	96.642	0.543
D3_924	design_D3_924_78_dldesign_0_af2pred	70	8.093	30	0.3065	0.8697	1	43.3333	79.283	95.422	1.622
D3_924	design_D3_924_219_dldesign_0_af2pred	70	6.057	30	0.3065	0.8697	1	43.3333	87.934	96.424	1.404
D3_924	design_D3_924_362_dldesign_0_af2pred	70	5.951	30	0.3065	0.8697	1	43.3333	87.487	96.167	1.198
D3_924	design_D3_924_312_dldesign_0_af2pred	70	7.537	30	0.3065	0.8697	1	43.3333	78.172	95.613	1.27
D3_924	design_D3_924_203_dldesign_0_af2pred	70	7.381	30	0.3065	0.8697	1	43.3333	82.41	95.539	2.703
D3_924	design_D3_924_18_dldesign_0_af2pred	70	5.92	30	0.3065	0.8697	1	43.3333	87.276	96.26	0.743
D3_924	design_D3_924_347_dldesign_0_af2pred	70	6.081	30	0.3065	0.8697	1	43.3333	85.957	96.436	0.822
D3_924	design_D3_924_369_dldesign_0_af2pred	70	7.644	30	0.3065	0.8697	1	43.3333	82.937	95.478	0.982
D3_924	design_D3_924_365_dldesign_0_af2pred	70	7.026	30	0.3065	0.8697	1	43.3333	77.528	95.91	2.959
D3_924	design_D3_924_240_dldesign_0_af2pred	70	7.608	30	0.3065	0.8697	1	43.3333	75.784	96.483	2.407
D3_924	design_D3_924_485_dldesign_0_af2pred	70	7.66	30	0.3065	0.8697	1	43.3333	74.386	95.687	1.499
D3_924	design_D3_924_141_dldesign_0_af2pred	70	5.313	30	0.3065	0.8697	1	43.3333	88.004	96.694	0.684
D3_924	design_D3_924_155_dldesign_0_af2pred	70	5.811	30	0.3065	0.8697	1	43.3333	88.375	96.342	4.135
D3_924	design_D3_924_122_dldesign_0_af2pred	70	5.451	30	0.3065	0.8697	1	43.3333	92.656	96.18	0.715
D3_924	design_D3_924_191_dldesign_0_af2pred	70	7.467	30	0.3065	0.8697	1	43.3333	78.588	95.535	2.77
D3_924	design_D3_924_109_dldesign_0_af2pred	70	7.079	30	0.3065	0.8697	1	43.3333	77.545	95.67	2.295
D3_924	design_D3_924_76_dldesign_0_af2pred	70	6.756	30	0.3065	0.8697	1	43.3333	84.722	95.445	1.835
D3_924	design_D3_924_491_dldesign_0_af2pred	70	9.042	30	0.3065	0.8697	1	43.3333	65.932	96.13	3.578
D3_924	design_D3_924_229_dldesign_0_af2pred	70	8.801	30	0.3065	0.8697	1	43.3333	74.319	95.174	1.503
D3_924	design_D3_924_328_dldesign_0_af2pred	70	6.304	30	0.3065	0.8697	1	43.3333	86.196	96.188	0.75
Initial93	design_Initial93_499_dldesign_0_af2pred	70	6.429	30	0.2897	0.8471	1	43.3333	90.569	94.09	0.651
Initial93	design_Initial93_20_dldesign_0_af2pred	70	8.035	30	0.2897	0.8471	1	43.3333	87.666	94.32	2.316
Initial93	design_Initial93_169_dldesign_0_af2pred	70	7.896	30	0.2897	0.8471	1	43.3333	91.793	93.794	0.718
Initial93	design_Initial93_109_dldesign_0_af2pred	70	5.951	30	0.2897	0.8471	1	43.3333	91.011	94.37	0.827
Initial93	design_Initial93_472_dldesign_0_af2pred	70	7.16	30	0.2897	0.8471	1	43.3333	85.324	93.225	2.459
Initial93	design_Initial93_236_dldesign_0_af2pred	70	8.662	30	0.2897	0.8471	1	43.3333	74.427	94.093	3.862
Initial93	design_Initial93_210_dldesign_0_af2pred	70	7.395	30	0.2897	0.8471	1	43.3333	88.343	94.013	0.927
Initial93	design_Initial93_384_dldesign_0_af2pred	70	7.757	30	0.2897	0.8471	1	43.3333	84.188	93.904	1.122
Initial93	design_Initial93_253_dldesign_0_af2pred	70	6.231	30	0.2897	0.8471	1	43.3333	86.883	95.428	0.936
Initial93	design_Initial93_47_dldesign_0_af2pred	70	5.663	30	0.2897	0.8471	1	43.3333	93.112	95.309	0.519
Initial93	design_Initial93_183_dldesign_0_af2pred	70	4.869	30	0.2897	0.8471	1	43.3333	94.363	95.855	0.629
Initial93	design_Initial93_240_dldesign_0_af2pred	70	9.226	30	0.2897	0.8471	1	43.3333	88.144	92.607	0.776
Initial93	design_Initial93_394_dldesign_0_af2pred	70	6.814	30	0.2897	0.8471	1	43.3333	86.884	94.571	0.975
Initial93	design_Initial93_352_dldesign_0_af2pred	70	7.76	30	0.2897	0.8471	1	43.3333	90.558	94.264	0.565
Initial93	design_Initial93_263_dldesign_0_af2pred	70	7.493	30	0.2897	0.8471	1	43.3333	88.344	94.594	0.649
Initial93	design_Initial93_215_dldesign_0_af2pred	70	7.704	30	0.2897	0.8471	1	43.3333	88.122	94.336	0.69
Initial93	design_Initial93_474_dldesign_0_af2pred	70	8.355	30	0.2897	0.8471	1	43.3333	81.96	93.972	1.526
Initial93	design_Initial93_11_dldesign_0_af2pred	70	6.862	30	0.2897	0.8471	1	43.3333	84.57	95.146	2.125
Initial93	design_Initial93_497_dldesign_0_af2pred	70	6.233	30	0.2897	0.8471	1	43.3333	90.245	94.911	0.71
Initial93	design_Initial93_462_dldesign_0_af2pred	70	9.328	30	0.2897	0.8471	1	43.3333	84.637	93.322	2.417
Initial93	design_Initial93_221_dldesign_0_af2pred	70	6.094	30	0.2897	0.8471	1	43.3333	87.091	94.323	1.075
Initial93	design_Initial93_318_dldesign_0_af2pred	70	5.432	30	0.2897	0.8471	1	43.3333	91.535	95.005	0.526
D10_1462	design_D10_1462_81_dldesign_0_af2pred	70	5.271	37	0.362	0.879	1	43.2432	92.631	95.104	2.074
D10_943	design_D10_943_140_dldesign_0_af2pred	70	6.044	37	0.4146	0.9522	1	43.2432	89.517	95.438	0.936
D10_943	design_D10_943_114_dldesign_0_af2pred	70	5.463	37	0.4146	0.9522	1	43.2432	91.565	94.529	0.817
D1_1199	design_D1_1199_357_dldesign_0_af2pred	70	9.666	37	0.429	0.8832	1	43.2432	86.235	92.622	1.155
D1_553	design_D1_553_221_dldesign_0_af2pred	70	4.51	37	0.3397	0.8097	1	43.2432	94.278	96.579	0.642
D1_661	design_D1_661_86_dldesign_0_af2pred	70	4.118	37	0.5016	0.8764	1	43.2432	94.816	96.107	0.822
D1_661	design_D1_661_128_dldesign_0_af2pred	70	4.363	37	0.5016	0.8764	1	43.2432	93.712	95.733	0.726
D2_254	design_D2_254_466_dldesign_0_af2pred	70	5.04	37	0.3982	0.8608	1	43.2432	90.645	96.444	0.718
D2_254	design_D2_254_183_dldesign_0_af2pred	70	6.123	37	0.3982	0.8608	1	43.2432	91.652	95.561	0.945
D2_254	design_D2_254_285_dldesign_0_af2pred	70	5.026	37	0.3982	0.8608	1	43.2432	86.654	96.81	2.425
D2_254	design_D2_254_141_dldesign_0_af2pred	70	8.572	37	0.3982	0.8608	1	43.2432	87.43	94.893	0.735
D2_490	design_D2_490_88_dldesign_0_af2pred	70	7.394	37	0.3804	0.8403	1	43.2432	89.341	95.314	0.749
D3_187	design_D3_187_399_dldesign_0_af2pred	70	8.968	37	0.3806	0.9031	1	43.2432	81.884	94.245	11.362
D3_187	design_D3_187_309_dldesign_0_af2pred	70	9.907	37	0.3806	0.9031	1	43.2432	82.539	93.621	1.247
D1_1261	design_D1_1261_296_dldesign_0_af2pred	70	5.671	44	0.3875	0.9137	1	43.1818	86.737	95.71	0.572
D2_254	design_D2_254_323_dldesign_0_af2pred	70	3.734	44	0.3982	0.8608	1	43.1818	94.309	96.549	0.686
D2_490	design_D2_490_404_dldesign_0_af2pred	70	6.04	44	0.3804	0.8403	1	43.1818	90.989	95.729	0.82
D2_490	design_D2_490_154_dldesign_0_af2pred	70	8.643	44	0.3804	0.8403	1	43.1818	80.661	95.354	2.732
D2_490	design_D2_490_488_dldesign_0_af2pred	70	5.734	44	0.3804	0.8403	1	43.1818	91.44	96.119	1.218
D2_753	design_D2_753_160_dldesign_0_af2pred	70	6.821	44	0.2935	0.8489	1	43.1818	89.36	95.107	0.614
D2_909	design_D2_909_458_dldesign_0_af2pred	70	7.079	44	0.3872	0.9156	1	43.1818	87.033	91.908	1.742
D2_224	design_D2_224_196_dldesign_0_af2pred	70	6.945	58	0.3378	0.9041	1	43.1034	84.105	94.85	5.259
D4_1457	design_D4_1457_295_dldesign_0_af2pred	70	7.753	65	0.5236	0.8559	1	43.0769	75.88	94.945	11.795
D10_1284	design_D10_1284_97_dldesign_0_af2pred	70	9.038	28	0.3863	0.9507	1	42.8571	90.261	94.981	0.898
D10_1284	design_D10_1284_192_dldesign_0_af2pred	70	8.226	28	0.3863	0.9507	1	42.8571	92.061	94.632	0.624
D10_1284	design_D10_1284_225_dldesign_0_af2pred	70	5.382	28	0.3863	0.9507	1	42.8571	93.363	95.988	0.705
D10_1284	design_D10_1284_129_dldesign_0_af2pred	70	7.807	28	0.3863	0.9507	1	42.8571	91.361	94.828	0.556
D10_1364	design_D10_1364_65_dldesign_0_af2pred	70	8.113	28	0.3252	0.8756	1	42.8571	85.085	94.302	1.13
D10_943	design_D10_943_138_dldesign_0_af2pred	70	8.597	35	0.4146	0.9522	1	42.8571	82.192	94.218	3.026
D10_943	design_D10_943_44_dldesign_0_af2pred	70	7.688	35	0.4146	0.9522	1	42.8571	91.605	94.262	0.636
D10_943	design_D10_943_303_dldesign_0_af2pred	70	6.608	35	0.4146	0.9522	1	42.8571	87.816	94.867	0.694
D10_943	design_D10_943_376_dldesign_0_af2pred	70	9.073	35	0.4146	0.9522	1	42.8571	84.608	94.273	0.992
D10_943	design_D10_943_91_dldesign_0_af2pred	70	6.569	35	0.4146	0.9522	1	42.8571	88.13	94.693	0.727
D10_943	design_D10_943_435_dldesign_0_af2pred	70	8.263	35	0.4146	0.9522	1	42.8571	88.73	94.692	0.649
D10_943	design_D10_943_18_dldesign_0_af2pred	70	5.672	35	0.4146	0.9522	1	42.8571	91.317	95.27	0.843
D10_943	design_D10_943_301_dldesign_0_af2pred	70	7.85	35	0.4146	0.9522	1	42.8571	84.34	94.871	2.639
D1_1199	design_D1_1199_124_dldesign_0_af2pred	70	6.127	42	0.429	0.8832	1	42.8571	90.386	94.645	0.701
D1_1261	design_D1_1261_406_dldesign_0_af2pred	70	5.288	42	0.3875	0.9137	1	42.8571	91.005	95.457	1.092
D1_1331	design_D1_1331_328_dldesign_0_af2pred	70	9.868	28	0.319	0.7962	1	42.8571	91.056	94.071	0.948
D1_1331	design_D1_1331_154_dldesign_0_af2pred	70	7.594	28	0.319	0.7962	1	42.8571	90.885	95.007	0.506
D1_362	design_D1_362_72_dldesign_0_af2pred	70	6.457	35	0.3397	0.8874	1	42.8571	87.758	93.799	1.189
D1_362	design_D1_362_311_dldesign_0_af2pred	70	5.465	35	0.3397	0.8874	1	42.8571	91.008	94.895	0.802
D1_362	design_D1_362_107_dldesign_0_af2pred	70	5.262	35	0.3397	0.8874	1	42.8571	92.418	94.573	0.691
D1_362	design_D1_362_223_dldesign_0_af2pred	70	6.416	35	0.3397	0.8874	1	42.8571	87.578	94.863	0.828
D1_661	design_D1_661_215_dldesign_0_af2pred	70	7.649	28	0.5016	0.8764	1	42.8571	91.06	93.647	1.444
D1_925	design_D1_925_314_dldesign_0_af2pred	70	8.734	28	0.4558	0.9174	1	42.8571	91.57	95.77	0.784
D2_1036	design_D2_1036_285_dldesign_0_af2pred	70	9.764	28	0.4269	0.801	1	42.8571	83.926	93.361	0.806
D2_1493	design_D2_1493_298_dldesign_0_af2pred	70	4.618	42	0.3356	0.9234	1	42.8571	92.292	96.342	0.963
D2_224	design_D2_224_401_dldesign_0_af2pred	70	9.553	28	0.3378	0.9041	1	42.8571	83.38	94.755	1.87
D2_224	design_D2_224_462_dldesign_0_af2pred	70	7.025	28	0.3378	0.9041	1	42.8571	87.008	95.748	0.96
D2_254	design_D2_254_350_dldesign_0_af2pred	70	4.793	42	0.3982	0.8608	1	42.8571	92.432	96.048	1.054
D2_254	design_D2_254_79_dldesign_0_af2pred	70	4.758	35	0.3982	0.8608	1	42.8571	91.452	96.554	0.723
D2_254	design_D2_254_67_dldesign_0_af2pred	70	5.653	42	0.3982	0.8608	1	42.8571	88.532	95.205	1.45
D2_255	design_D2_255_46_dldesign_0_af2pred	70	9.078	28	0.4274	0.8899	1	42.8571	84.834	92.693	0.999
D2_255	design_D2_255_158_dldesign_0_af2pred	70	5.581	35	0.4274	0.8899	1	42.8571	91.843	94.059	0.565
D2_255	design_D2_255_261_dldesign_0_af2pred	70	9.105	28	0.4274	0.8899	1	42.8571	87.912	93.081	0.713
D2_255	design_D2_255_75_dldesign_0_af2pred	70	7.2	35	0.4274	0.8899	1	42.8571	85.133	93.895	1.659
D2_490	design_D2_490_245_dldesign_0_af2pred	70	9.836	42	0.3804	0.8403	1	42.8571	87.208	94.777	0.945
D2_909	design_D2_909_313_dldesign_0_af2pred	70	9.582	42	0.3872	0.9156	1	42.8571	86.069	91.003	0.766
D2_909	design_D2_909_376_dldesign_0_af2pred	70	9.881	42	0.3872	0.9156	1	42.8571	89.839	90.058	0.77
D3_187	design_D3_187_224_dldesign_0_af2pred	70	6.403	35	0.3806	0.9031	1	42.8571	88.297	94.677	0.807
D3_187	design_D3_187_490_dldesign_0_af2pred	70	5.866	35	0.3806	0.9031	1	42.8571	87.069	95.205	2.481
D3_187	design_D3_187_382_dldesign_0_af2pred	70	5.944	35	0.3806	0.9031	1	42.8571	89.576	94.402	0.946
D4_1457	design_D4_1457_93_dldesign_0_af2pred	70	5.599	28	0.5236	0.8559	1	42.8571	91.968	95.691	0.793
Initial37	design_Initial37_463_dldesign_0_af2pred	70	5.055	42	0.431	0.9152	1	42.8571	90.969	94.736	0.651
Initial37	design_Initial37_499_dldesign_0_af2pred	70	7.637	42	0.431	0.9152	1	42.8571	82.632	92.609	1.32
Initial93	design_Initial93_443_dldesign_0_af2pred	70	6.097	28	0.2897	0.8471	1	42.8571	89.657	95.032	1.862
Initial93	design_Initial93_299_dldesign_0_af2pred	70	7.029	28	0.2897	0.8471	1	42.8571	91.873	94.237	1.555
Initial93	design_Initial93_491_dldesign_0_af2pred	70	6.386	28	0.2897	0.8471	1	42.8571	88.61	95.147	0.62
D2_753	design_D2_753_232_dldesign_0_af2pred	70	8.587	47	0.2935	0.8489	1	42.5532	75.999	94.635	0.888
D2_753	design_D2_753_117_dldesign_0_af2pred	70	5.447	47	0.2935	0.8489	1	42.5532	90.778	95.339	0.719
D10_1462	design_D10_1462_385_dldesign_0_af2pred	70	7.816	40	0.362	0.879	1	42.5	89.261	93.992	1.083
D10_943	design_D10_943_479_dldesign_0_af2pred	70	9.958	40	0.4146	0.9522	1	42.5	84.07	93.02	1.443
D10_943	design_D10_943_294_dldesign_0_af2pred	70	8.859	40	0.4146	0.9522	1	42.5	85.931	93.494	1.255
D2_1052	design_D2_1052_135_dldesign_0_af2pred	70	8.719	40	0.4496	0.8506	1	42.5	87.696	94.647	0.918
D2_254	design_D2_254_1_dldesign_0_af2pred	70	9.972	40	0.3982	0.8608	1	42.5	84.55	93.944	1.207
D2_254	design_D2_254_324_dldesign_0_af2pred	70	7.182	40	0.3982	0.8608	1	42.5	81.498	96.172	1.474
D2_254	design_D2_254_51_dldesign_0_af2pred	70	9.736	40	0.3982	0.8608	1	42.5	77.033	94.575	1.273
D2_753	design_D2_753_434_dldesign_0_af2pred	70	6.886	40	0.2935	0.8489	1	42.5	87.837	95.416	0.811
D2_753	design_D2_753_195_dldesign_0_af2pred	70	9.32	40	0.2935	0.8489	1	42.5	84.281	95.032	0.955
D2_753	design_D2_753_338_dldesign_0_af2pred	70	4.865	40	0.2935	0.8489	1	42.5	94.961	95.66	0.518
D2_909	design_D2_909_417_dldesign_0_af2pred	70	9.192	40	0.3872	0.9156	1	42.5	88.133	91.288	1.593
D3_187	design_D3_187_137_dldesign_0_af2pred	70	8.136	40	0.3806	0.9031	1	42.5	80.467	93.332	3.083
D4_1457	design_D4_1457_106_dldesign_0_af2pred	70	8.161	40	0.5236	0.8559	1	42.5	83.91	93.213	1.497
Initial37	design_Initial37_186_dldesign_0_af2pred	70	4.95	40	0.431	0.9152	1	42.5	91.791	94.61	0.653
D10_1364	design_D10_1364_49_dldesign_0_af2pred	70	7.622	33	0.3252	0.8756	1	42.4242	79.062	94.388	1.639
D10_1364	design_D10_1364_412_dldesign_0_af2pred	70	6.382	33	0.3252	0.8756	1	42.4242	86.744	95.372	2.745
D10_943	design_D10_943_423_dldesign_0_af2pred	70	8.918	33	0.4146	0.9522	1	42.4242	89.061	94.094	0.921
D10_943	design_D10_943_43_dldesign_0_af2pred	70	9.08	33	0.4146	0.9522	1	42.4242	81.294	94.107	2.378
D10_943	design_D10_943_67_dldesign_0_af2pred	70	8.799	33	0.4146	0.9522	1	42.4242	89.566	93.561	0.802
D10_943	design_D10_943_345_dldesign_0_af2pred	70	6.826	33	0.4146	0.9522	1	42.4242	89.004	94.365	0.859
D10_943	design_D10_943_74_dldesign_0_af2pred	70	7.286	33	0.4146	0.9522	1	42.4242	89.765	94.401	0.921
D10_943	design_D10_943_193_dldesign_0_af2pred	70	6.174	33	0.4146	0.9522	1	42.4242	89.082	95.119	0.982
D10_943	design_D10_943_387_dldesign_0_af2pred	70	6.971	33	0.4146	0.9522	1	42.4242	87.606	94.796	1.11
D10_943	design_D10_943_27_dldesign_0_af2pred	70	6.914	33	0.4146	0.9522	1	42.4242	89.413	94.966	0.857
D1_362	design_D1_362_172_dldesign_0_af2pred	70	6.374	33	0.3397	0.8874	1	42.4242	88.073	94.173	0.56
D1_362	design_D1_362_47_dldesign_0_af2pred	70	5.844	33	0.3397	0.8874	1	42.4242	83.719	95.403	1.442
D1_362	design_D1_362_352_dldesign_0_af2pred	70	5.762	33	0.3397	0.8874	1	42.4242	94.007	94.811	0.644
D1_362	design_D1_362_360_dldesign_0_af2pred	70	7.316	33	0.3397	0.8874	1	42.4242	84.6	93.691	0.923
D1_362	design_D1_362_457_dldesign_0_af2pred	70	7.032	33	0.3397	0.8874	1	42.4242	89.767	93.982	0.966
D1_362	design_D1_362_69_dldesign_0_af2pred	70	7.654	33	0.3397	0.8874	1	42.4242	84.359	93.649	2.457
D2_224	design_D2_224_351_dldesign_0_af2pred	70	5.85	33	0.3378	0.9041	1	42.4242	86.959	95.85	0.906
D2_254	design_D2_254_134_dldesign_0_af2pred	70	8.9	33	0.3982	0.8608	1	42.4242	88.515	95.102	0.633
D2_255	design_D2_255_166_dldesign_0_af2pred	70	6.85	33	0.4274	0.8899	1	42.4242	90.801	93.152	0.586
D2_255	design_D2_255_341_dldesign_0_af2pred	70	9.366	33	0.4274	0.8899	1	42.4242	89.038	92.237	0.54
D2_255	design_D2_255_347_dldesign_0_af2pred	70	8.64	33	0.4274	0.8899	1	42.4242	79.527	93.108	1.189
D2_255	design_D2_255_370_dldesign_0_af2pred	70	6.99	33	0.4274	0.8899	1	42.4242	85.514	93.193	1.029
D2_255	design_D2_255_291_dldesign_0_af2pred	70	7.001	33	0.4274	0.8899	1	42.4242	88.759	93.798	0.685
D2_255	design_D2_255_87_dldesign_0_af2pred	70	7.979	33	0.4274	0.8899	1	42.4242	88.046	93.814	0.645
D3_1063	design_D3_1063_13_dldesign_0_af2pred	70	5.529	33	0.4906	0.8726	1	42.4242	93.038	95.106	0.504
D3_1063	design_D3_1063_225_dldesign_0_af2pred	70	6.528	33	0.4906	0.8726	1	42.4242	89.915	94.431	0.676
D3_1063	design_D3_1063_151_dldesign_0_af2pred	70	6.315	33	0.4906	0.8726	1	42.4242	88.169	94.54	0.789
D3_1063	design_D3_1063_468_dldesign_0_af2pred	70	5.089	33	0.4906	0.8726	1	42.4242	89.538	95.73	0.843
D3_1063	design_D3_1063_309_dldesign_0_af2pred	70	5.367	33	0.4906	0.8726	1	42.4242	93.609	95.301	0.744
D3_1063	design_D3_1063_241_dldesign_0_af2pred	70	5.71	33	0.4906	0.8726	1	42.4242	87.434	94.545	1.388
D3_187	design_D3_187_202_dldesign_0_af2pred	70	9.287	33	0.3806	0.9031	1	42.4242	83.554	93.731	0.85
D3_814	design_D3_814_209_dldesign_0_af2pred	70	8.768	33	0.2833	0.8044	1	42.4242	80.959	95.272	2.103
D10_1146	design_D10_1146_381_dldesign_0_af2pred	70	8.916	26	0.4017	0.8338	1	42.3077	89.88	93.331	0.935
D10_1284	design_D10_1284_16_dldesign_0_af2pred	70	7.313	26	0.3863	0.9507	1	42.3077	81.518	95.694	1.617
D1_1331	design_D1_1331_81_dldesign_0_af2pred	70	6.766	26	0.319	0.7962	1	42.3077	91.543	93.863	0.78
D1_1434	design_D1_1434_428_dldesign_0_af2pred	70	6.363	26	0.4959	0.8734	1	42.3077	89.822	94.558	0.872
D2_490	design_D2_490_441_dldesign_0_af2pred	70	6.279	52	0.3804	0.8403	1	42.3077	87.065	94.52	0.61
D4_1457	design_D4_1457_11_dldesign_0_af2pred	70	8.814	26	0.5236	0.8559	1	42.3077	83.567	94.274	3.19
Initial93	design_Initial93_365_dldesign_0_af2pred	70	5.375	26	0.2897	0.8471	1	42.3077	91.868	95.974	1.11
Initial93	design_Initial93_304_dldesign_0_af2pred	70	8.142	26	0.2897	0.8471	1	42.3077	84.197	94.643	4.225
D2_254	design_D2_254_215_dldesign_0_af2pred	70	5.967	45	0.3982	0.8608	1	42.2222	91.651	95.046	0.837
D2_490	design_D2_490_180_dldesign_0_af2pred	70	5.479	45	0.3804	0.8403	1	42.2222	91.04	95.664	0.783
D2_490	design_D2_490_203_dldesign_0_af2pred	70	5.426	45	0.3804	0.8403	1	42.2222	92.356	95.652	0.462
D2_909	design_D2_909_379_dldesign_0_af2pred	70	7.741	45	0.3872	0.9156	1	42.2222	90.292	91.534	1.328
D10_1413	design_D10_1413_161_dldesign_0_af2pred	70	7.656	38	0.3069	0.8556	1	42.1053	89.701	95.441	0.858
D10_1413	design_D10_1413_443_dldesign_0_af2pred	70	6.614	38	0.3069	0.8556	1	42.1053	94.037	95.686	0.875
D10_943	design_D10_943_240_dldesign_0_af2pred	70	5.255	38	0.4146	0.9522	1	42.1053	91.439	95.558	0.606
D10_943	design_D10_943_352_dldesign_0_af2pred	70	4.764	38	0.4146	0.9522	1	42.1053	91.558	95.763	0.659
D1_1434	design_D1_1434_308_dldesign_0_af2pred	70	6.024	19	0.4959	0.8734	1	42.1053	93.327	95.224	0.609
D1_553	design_D1_553_78_dldesign_0_af2pred	70	6.546	38	0.3397	0.8097	1	42.1053	93.321	96.305	0.649
D1_553	design_D1_553_163_dldesign_0_af2pred	70	8.226	38	0.3397	0.8097	1	42.1053	91.143	95.666	0.721
D1_661	design_D1_661_286_dldesign_0_af2pred	70	7.971	38	0.5016	0.8764	1	42.1053	83.455	93.021	2.046
D1_661	design_D1_661_181_dldesign_0_af2pred	70	2.958	38	0.5016	0.8764	1	42.1053	97.474	97.427	0.692
D2_254	design_D2_254_204_dldesign_0_af2pred	70	9.899	38	0.3982	0.8608	1	42.1053	80.71	94.998	0.782
D2_254	design_D2_254_355_dldesign_0_af2pred	70	7.335	38	0.3982	0.8608	1	42.1053	86.354	94.966	0.829
D2_254	design_D2_254_127_dldesign_0_af2pred	70	6.441	38	0.3982	0.8608	1	42.1053	89.37	95.061	1.454
D2_254	design_D2_254_165_dldesign_0_af2pred	70	8.976	38	0.3982	0.8608	1	42.1053	82.761	94.117	0.941
D2_254	design_D2_254_349_dldesign_0_af2pred	70	7.442	38	0.3982	0.8608	1	42.1053	86.741	94.992	1.145
D2_254	design_D2_254_476_dldesign_0_af2pred	70	6.052	38	0.3982	0.8608	1	42.1053	90.092	95.66	0.657
D2_254	design_D2_254_256_dldesign_0_af2pred	70	6.895	38	0.3982	0.8608	1	42.1053	90.413	95.616	1.056
D2_254	design_D2_254_482_dldesign_0_af2pred	70	8.354	38	0.3982	0.8608	1	42.1053	83.947	94.713	1.253
D3_1063	design_D3_1063_453_dldesign_0_af2pred	70	5.062	38	0.4906	0.8726	1	42.1053	92.702	95.021	0.645
D3_187	design_D3_187_475_dldesign_0_af2pred	70	6.153	38	0.3806	0.9031	1	42.1053	88.763	95.18	0.965
D3_187	design_D3_187_435_dldesign_0_af2pred	70	5.673	38	0.3806	0.9031	1	42.1053	89.301	95.14	0.597
D3_187	design_D3_187_90_dldesign_0_af2pred	70	6.167	38	0.3806	0.9031	1	42.1053	88.816	94.876	0.701
D2_753	design_D2_753_450_dldesign_0_af2pred	70	4.696	50	0.2935	0.8489	1	42.0	91.92	95.835	0.715
D2_753	design_D2_753_173_dldesign_0_af2pred	70	4.539	50	0.2935	0.8489	1	42.0	90.15	96.028	0.724
D10_1284	design_D10_1284_243_dldesign_0_af2pred	70	9.75	31	0.3863	0.9507	1	41.9355	82.381	94.398	1.277
D10_1284	design_D10_1284_210_dldesign_0_af2pred	70	6.264	31	0.3863	0.9507	1	41.9355	89.511	95.55	1.221
D10_1284	design_D10_1284_202_dldesign_0_af2pred	70	6.363	31	0.3863	0.9507	1	41.9355	89.354	94.922	1.292
D10_1284	design_D10_1284_34_dldesign_0_af2pred	70	6.108	31	0.3863	0.9507	1	41.9355	88.016	95.374	0.628
D10_1284	design_D10_1284_281_dldesign_0_af2pred	70	9.799	31	0.3863	0.9507	1	41.9355	84.243	95.023	3.278
D10_1284	design_D10_1284_424_dldesign_0_af2pred	70	6.492	31	0.3863	0.9507	1	41.9355	90.27	95.074	0.79
D10_1284	design_D10_1284_24_dldesign_0_af2pred	70	9.603	31	0.3863	0.9507	1	41.9355	90.615	94.795	0.592
D10_1284	design_D10_1284_497_dldesign_0_af2pred	70	7.42	31	0.3863	0.9507	1	41.9355	83.813	95.524	2.112
D10_1284	design_D10_1284_118_dldesign_0_af2pred	70	6.489	31	0.3863	0.9507	1	41.9355	89.826	95.57	0.702
D10_1284	design_D10_1284_100_dldesign_0_af2pred	70	6.127	31	0.3863	0.9507	1	41.9355	90.929	95.717	0.958
D10_1413	design_D10_1413_231_dldesign_0_af2pred	70	8.408	31	0.3069	0.8556	1	41.9355	91.593	95.629	0.68
D10_1462	design_D10_1462_323_dldesign_0_af2pred	70	9.146	31	0.362	0.879	1	41.9355	91.484	94.72	0.805
D10_943	design_D10_943_318_dldesign_0_af2pred	70	7.48	31	0.4146	0.9522	1	41.9355	82.41	94.715	2.115
D10_943	design_D10_943_291_dldesign_0_af2pred	70	7.985	31	0.4146	0.9522	1	41.9355	88.703	94.042	0.766
D10_943	design_D10_943_413_dldesign_0_af2pred	70	8.303	31	0.4146	0.9522	1	41.9355	84.816	94.525	1.362
D10_943	design_D10_943_46_dldesign_0_af2pred	70	8.025	31	0.4146	0.9522	1	41.9355	90.452	94.565	2.028
D10_943	design_D10_943_307_dldesign_0_af2pred	70	8.039	31	0.4146	0.9522	1	41.9355	86.496	94.641	1.322
D10_943	design_D10_943_62_dldesign_0_af2pred	70	7.469	31	0.4146	0.9522	1	41.9355	88.263	94.431	0.78
D10_943	design_D10_943_473_dldesign_0_af2pred	70	8.832	31	0.4146	0.9522	1	41.9355	90.23	93.565	0.689
D1_1331	design_D1_1331_76_dldesign_0_af2pred	70	4.844	31	0.319	0.7962	1	41.9355	94.27	95.552	0.617
D1_1331	design_D1_1331_102_dldesign_0_af2pred	70	4.851	31	0.319	0.7962	1	41.9355	93.823	95.39	0.691
D1_422	design_D1_422_415_dldesign_0_af2pred	70	9.699	31	0.2569	0.9042	1	41.9355	88.089	94.154	0.781
D1_422	design_D1_422_244_dldesign_0_af2pred	70	9.381	31	0.2569	0.9042	1	41.9355	90.965	94.127	0.726
D1_422	design_D1_422_23_dldesign_0_af2pred	70	8.943	31	0.2569	0.9042	1	41.9355	87.213	94.131	1.673
D1_422	design_D1_422_429_dldesign_0_af2pred	70	8.952	31	0.2569	0.9042	1	41.9355	89.849	93.934	0.668
D2_255	design_D2_255_420_dldesign_0_af2pred	70	8.706	31	0.4274	0.8899	1	41.9355	89.771	92.329	0.845
D2_255	design_D2_255_199_dldesign_0_af2pred	70	8.524	31	0.4274	0.8899	1	41.9355	90.955	92.729	0.572
D2_255	design_D2_255_406_dldesign_0_af2pred	70	9.166	31	0.4274	0.8899	1	41.9355	82.318	91.92	1.305
D2_255	design_D2_255_212_dldesign_0_af2pred	70	7.217	31	0.4274	0.8899	1	41.9355	90.993	93.723	0.822
D2_255	design_D2_255_466_dldesign_0_af2pred	70	6.704	31	0.4274	0.8899	1	41.9355	91.236	93.017	0.898
D3_924	design_D3_924_221_dldesign_0_af2pred	70	5.723	31	0.3065	0.8697	1	41.9355	88.78	96.553	0.828
D3_924	design_D3_924_249_dldesign_0_af2pred	70	7.586	31	0.3065	0.8697	1	41.9355	83.23	95.898	1.202
D3_924	design_D3_924_101_dldesign_0_af2pred	70	8.721	31	0.3065	0.8697	1	41.9355	72.695	95.484	8.831
D3_924	design_D3_924_459_dldesign_0_af2pred	70	5.556	31	0.3065	0.8697	1	41.9355	89.588	96.599	0.644
D3_924	design_D3_924_412_dldesign_0_af2pred	70	5.46	31	0.3065	0.8697	1	41.9355	88.385	96.587	0.871
D3_924	design_D3_924_435_dldesign_0_af2pred	70	5.908	31	0.3065	0.8697	1	41.9355	85.493	96.147	0.746
D3_924	design_D3_924_416_dldesign_0_af2pred	70	8.869	31	0.3065	0.8697	1	41.9355	74.524	94.62	9.975
D3_924	design_D3_924_213_dldesign_0_af2pred	70	6.295	31	0.3065	0.8697	1	41.9355	87.86	96.572	1.297
D3_924	design_D3_924_331_dldesign_0_af2pred	70	9.751	31	0.3065	0.8697	1	41.9355	81.518	94.852	2.814
D3_924	design_D3_924_60_dldesign_0_af2pred	70	7.422	31	0.3065	0.8697	1	41.9355	78.371	96.233	6.422
D3_924	design_D3_924_349_dldesign_0_af2pred	70	6.785	31	0.3065	0.8697	1	41.9355	82.809	95.922	6.228
D3_924	design_D3_924_61_dldesign_0_af2pred	70	4.928	31	0.3065	0.8697	1	41.9355	91.253	96.864	0.597
D3_924	design_D3_924_233_dldesign_0_af2pred	70	6.272	31	0.3065	0.8697	1	41.9355	85.111	96.501	3.164
D3_924	design_D3_924_496_dldesign_0_af2pred	70	7.841	31	0.3065	0.8697	1	41.9355	78.097	95.293	1.8
D3_924	design_D3_924_465_dldesign_0_af2pred	70	7.326	31	0.3065	0.8697	1	41.9355	81.048	96.465	4.14
D3_924	design_D3_924_489_dldesign_0_af2pred	70	9.108	31	0.3065	0.8697	1	41.9355	73.521	95.876	5.242
D3_924	design_D3_924_395_dldesign_0_af2pred	70	7.354	31	0.3065	0.8697	1	41.9355	80.951	95.574	2.993
D3_924	design_D3_924_140_dldesign_0_af2pred	70	7.578	31	0.3065	0.8697	1	41.9355	83.362	95.598	0.891
D3_924	design_D3_924_450_dldesign_0_af2pred	70	5.374	31	0.3065	0.8697	1	41.9355	87.679	96.756	0.496
D3_924	design_D3_924_42_dldesign_0_af2pred	70	5.843	31	0.3065	0.8697	1	41.9355	84.664	96.294	0.87
D3_924	design_D3_924_227_dldesign_0_af2pred	70	8.916	31	0.3065	0.8697	1	41.9355	77.331	94.948	2.116
D3_924	design_D3_924_267_dldesign_0_af2pred	70	5.823	31	0.3065	0.8697	1	41.9355	83.627	96.362	0.958
D3_924	design_D3_924_224_dldesign_0_af2pred	70	6.613	31	0.3065	0.8697	1	41.9355	82.408	96.006	0.907
D3_924	design_D3_924_441_dldesign_0_af2pred	70	6.884	31	0.3065	0.8697	1	41.9355	81.437	96.453	1.674
D3_924	design_D3_924_401_dldesign_0_af2pred	70	5.883	31	0.3065	0.8697	1	41.9355	82.181	96.492	0.94
D3_924	design_D3_924_310_dldesign_0_af2pred	70	7.919	31	0.3065	0.8697	1	41.9355	82.103	95.635	1.693
D3_924	design_D3_924_144_dldesign_0_af2pred	70	6.875	31	0.3065	0.8697	1	41.9355	79.694	96.063	0.954
D3_924	design_D3_924_220_dldesign_0_af2pred	70	8.418	31	0.3065	0.8697	1	41.9355	77.347	95.151	1.736
D3_924	design_D3_924_430_dldesign_0_af2pred	70	5.929	31	0.3065	0.8697	1	41.9355	87.717	96.354	1.592
D3_924	design_D3_924_302_dldesign_0_af2pred	70	9.193	31	0.3065	0.8697	1	41.9355	72.957	95.878	5.117
D3_924	design_D3_924_97_dldesign_0_af2pred	70	8.677	31	0.3065	0.8697	1	41.9355	78.732	94.873	1.792
D3_924	design_D3_924_417_dldesign_0_af2pred	70	6.048	31	0.3065	0.8697	1	41.9355	90.216	96.692	4.063
D3_924	design_D3_924_204_dldesign_0_af2pred	70	9.474	31	0.3065	0.8697	1	41.9355	69.526	94.946	6.711
D3_924	design_D3_924_494_dldesign_0_af2pred	70	7.754	31	0.3065	0.8697	1	41.9355	79.679	95.267	2.029
D3_924	design_D3_924_93_dldesign_0_af2pred	70	5.827	31	0.3065	0.8697	1	41.9355	86.885	96.891	1.51
D3_924	design_D3_924_111_dldesign_0_af2pred	70	6.924	31	0.3065	0.8697	1	41.9355	79.633	95.829	1.996
D3_924	design_D3_924_490_dldesign_0_af2pred	70	9.933	31	0.3065	0.8697	1	41.9355	64.253	95.048	10.251
D4_1457	design_D4_1457_282_dldesign_0_af2pred	70	5.438	31	0.5236	0.8559	1	41.9355	87.431	95.958	1.092
Initial93	design_Initial93_486_dldesign_0_af2pred	70	5.52	31	0.2897	0.8471	1	41.9355	92.874	95.021	0.595
Initial93	design_Initial93_355_dldesign_0_af2pred	70	7.149	31	0.2897	0.8471	1	41.9355	88.739	94.483	0.861
Initial93	design_Initial93_157_dldesign_0_af2pred	70	4.99	31	0.2897	0.8471	1	41.9355	94.192	94.776	0.816
Initial93	design_Initial93_245_dldesign_0_af2pred	70	6.555	31	0.2897	0.8471	1	41.9355	90.61	94.368	0.77
Initial93	design_Initial93_338_dldesign_0_af2pred	70	7.204	31	0.2897	0.8471	1	41.9355	87.315	93.816	0.885
Initial93	design_Initial93_59_dldesign_0_af2pred	70	6.664	31	0.2897	0.8471	1	41.9355	87.557	95.017	1.546
Initial93	design_Initial93_283_dldesign_0_af2pred	70	8.447	31	0.2897	0.8471	1	41.9355	91.717	94.007	0.692
Initial93	design_Initial93_161_dldesign_0_af2pred	70	9.047	31	0.2897	0.8471	1	41.9355	87.44	94.329	0.878
Initial93	design_Initial93_79_dldesign_0_af2pred	70	4.547	31	0.2897	0.8471	1	41.9355	92.149	96.19	0.769
Initial93	design_Initial93_84_dldesign_0_af2pred	70	9.568	31	0.2897	0.8471	1	41.9355	75.981	93.603	1.559
Initial93	design_Initial93_439_dldesign_0_af2pred	70	6.969	31	0.2897	0.8471	1	41.9355	85.402	94.508	3.05
Initial93	design_Initial93_212_dldesign_0_af2pred	70	6.823	31	0.2897	0.8471	1	41.9355	89.813	93.461	1.159
Initial93	design_Initial93_420_dldesign_0_af2pred	70	9.809	31	0.2897	0.8471	1	41.9355	73.725	93.563	6.655
Initial93	design_Initial93_119_dldesign_0_af2pred	70	9.043	31	0.2897	0.8471	1	41.9355	78.14	93.683	1.801
Initial93	design_Initial93_357_dldesign_0_af2pred	70	5.569	31	0.2897	0.8471	1	41.9355	91.915	95.183	0.535
Initial93	design_Initial93_479_dldesign_0_af2pred	70	5.796	31	0.2897	0.8471	1	41.9355	91.971	94.454	0.568
Initial93	design_Initial93_404_dldesign_0_af2pred	70	7.531	31	0.2897	0.8471	1	41.9355	90.122	94.017	1.067
Initial93	design_Initial93_437_dldesign_0_af2pred	70	9.752	31	0.2897	0.8471	1	41.9355	82.686	93.36	3.162
D2_254	design_D2_254_63_dldesign_0_af2pred	70	5.952	43	0.3982	0.8608	1	41.8605	90.903	95.789	1.022
D2_490	design_D2_490_433_dldesign_0_af2pred	70	6.387	43	0.3804	0.8403	1	41.8605	88.614	95.345	1.156
D2_490	design_D2_490_467_dldesign_0_af2pred	70	5.34	43	0.3804	0.8403	1	41.8605	87.84	95.325	0.606
D2_692	design_D2_692_457_dldesign_0_af2pred	70	5.399	43	0.4492	0.8949	1	41.8605	93.577	95.82	0.547
D2_753	design_D2_753_396_dldesign_0_af2pred	70	8.929	43	0.2935	0.8489	1	41.8605	85.434	94.459	2.098
Initial37	design_Initial37_276_dldesign_0_af2pred	70	4.95	43	0.431	0.9152	1	41.8605	88.456	94.402	0.844
Initial37	design_Initial37_328_dldesign_0_af2pred	70	6.035	43	0.431	0.9152	1	41.8605	85.874	94.989	0.915
D2_224	design_D2_224_380_dldesign_0_af2pred	70	8.961	67	0.3378	0.9041	1	41.791	71.516	94.19	3.159
D10_943	design_D10_943_267_dldesign_0_af2pred	70	8.807	36	0.4146	0.9522	1	41.6667	89.53	94.031	0.924
D10_943	design_D10_943_265_dldesign_0_af2pred	70	9.244	36	0.4146	0.9522	1	41.6667	75.722	94.418	2.731
D10_943	design_D10_943_10_dldesign_0_af2pred	70	6.393	36	0.4146	0.9522	1	41.6667	92.326	94.8	0.577
D10_943	design_D10_943_151_dldesign_0_af2pred	70	9.049	36	0.4146	0.9522	1	41.6667	82.931	93.717	2.789
D10_943	design_D10_943_424_dldesign_0_af2pred	70	8.53	36	0.4146	0.9522	1	41.6667	89.393	93.796	0.697
D10_943	design_D10_943_453_dldesign_0_af2pred	70	8.988	36	0.4146	0.9522	1	41.6667	83.868	94.565	0.991
D10_943	design_D10_943_24_dldesign_0_af2pred	70	7.353	36	0.4146	0.9522	1	41.6667	91.429	93.848	0.474
D1_362	design_D1_362_175_dldesign_0_af2pred	70	8.971	36	0.3397	0.8874	1	41.6667	85.894	93.69	1.594
D1_362	design_D1_362_244_dldesign_0_af2pred	70	8.046	36	0.3397	0.8874	1	41.6667	89.324	92.79	0.769
D1_362	design_D1_362_412_dldesign_0_af2pred	70	6.801	36	0.3397	0.8874	1	41.6667	89.046	94.368	1.062
D2_254	design_D2_254_383_dldesign_0_af2pred	70	6.615	36	0.3982	0.8608	1	41.6667	88.296	96.517	1.212
D2_254	design_D2_254_114_dldesign_0_af2pred	70	7.335	36	0.3982	0.8608	1	41.6667	88.323	95.277	0.891
D2_255	design_D2_255_178_dldesign_0_af2pred	70	8.353	36	0.4274	0.8899	1	41.6667	85.358	92.93	0.918
D2_490	design_D2_490_117_dldesign_0_af2pred	70	8.253	48	0.3804	0.8403	1	41.6667	79.463	94.869	1.263
D2_909	design_D2_909_226_dldesign_0_af2pred	70	8.551	48	0.3872	0.9156	1	41.6667	89.938	91.801	0.607
D3_187	design_D3_187_369_dldesign_0_af2pred	70	6.372	36	0.3806	0.9031	1	41.6667	86.004	95.258	0.994
D3_187	design_D3_187_336_dldesign_0_af2pred	70	7.825	36	0.3806	0.9031	1	41.6667	82.32	94.33	1.082
D3_187	design_D3_187_445_dldesign_0_af2pred	70	7.368	36	0.3806	0.9031	1	41.6667	84.41	94.08	2.431
D3_187	design_D3_187_334_dldesign_0_af2pred	70	7.97	36	0.3806	0.9031	1	41.6667	82.603	94.217	2.057
D3_187	design_D3_187_470_dldesign_0_af2pred	70	9.445	36	0.3806	0.9031	1	41.6667	75.469	93.299	3.464
D3_187	design_D3_187_344_dldesign_0_af2pred	70	8.751	36	0.3806	0.9031	1	41.6667	76.362	94.09	1.801
D3_187	design_D3_187_432_dldesign_0_af2pred	70	6.742	36	0.3806	0.9031	1	41.6667	86.511	95.125	0.995
D3_187	design_D3_187_128_dldesign_0_af2pred	70	8.662	36	0.3806	0.9031	1	41.6667	80.301	93.381	4.718
D3_187	design_D3_187_380_dldesign_0_af2pred	70	7.449	36	0.3806	0.9031	1	41.6667	83.291	94.455	0.919
D1_553	design_D1_553_80_dldesign_0_af2pred	70	9.903	41	0.3397	0.8097	1	41.4634	86.174	93.908	1.123
D2_1052	design_D2_1052_6_dldesign_0_af2pred	70	6.525	41	0.4496	0.8506	1	41.4634	90.287	95.273	0.784
D2_1052	design_D2_1052_12_dldesign_0_af2pred	70	8.252	41	0.4496	0.8506	1	41.4634	86.899	95.001	0.926
D2_1052	design_D2_1052_458_dldesign_0_af2pred	70	6.77	41	0.4496	0.8506	1	41.4634	89.41	95.027	0.945
D2_254	design_D2_254_388_dldesign_0_af2pred	70	9.29	41	0.3982	0.8608	1	41.4634	79.511	93.926	1.101
D2_254	design_D2_254_288_dldesign_0_af2pred	70	7.887	41	0.3982	0.8608	1	41.4634	86.631	95.753	1.509
D2_753	design_D2_753_295_dldesign_0_af2pred	70	5.152	41	0.2935	0.8489	1	41.4634	94.071	95.564	0.806
D3_187	design_D3_187_246_dldesign_0_af2pred	70	9.156	41	0.3806	0.9031	1	41.4634	79.443	93.05	0.993
D3_187	design_D3_187_426_dldesign_0_af2pred	70	5.65	41	0.3806	0.9031	1	41.4634	89.637	95.089	0.667
D3_359	design_D3_359_237_dldesign_0_af2pred	70	5.064	41	0.5158	0.9478	1	41.4634	91.667	94.994	0.908
D4_1457	design_D4_1457_83_dldesign_0_af2pred	70	5.567	41	0.5236	0.8559	1	41.4634	84.012	95.746	1.092
D4_1457	design_D4_1457_239_dldesign_0_af2pred	70	5.67	41	0.5236	0.8559	1	41.4634	89.106	95.16	0.858
Initial37	design_Initial37_384_dldesign_0_af2pred	70	5.197	41	0.431	0.9152	1	41.4634	87.679	94.825	0.752
Initial37	design_Initial37_297_dldesign_0_af2pred	70	8.471	41	0.431	0.9152	1	41.4634	89.469	92.441	1.254
D10_1284	design_D10_1284_173_dldesign_0_af2pred	70	9.488	29	0.3863	0.9507	1	41.3793	77.048	95.625	2.449
D10_1284	design_D10_1284_119_dldesign_0_af2pred	70	8.699	29	0.3863	0.9507	1	41.3793	83.171	94.656	1.195
D10_1284	design_D10_1284_240_dldesign_0_af2pred	70	5.241	29	0.3863	0.9507	1	41.3793	93.337	95.48	0.731
D10_1284	design_D10_1284_301_dldesign_0_af2pred	70	5.756	29	0.3863	0.9507	1	41.3793	89.825	95.249	0.824
D1_1331	design_D1_1331_416_dldesign_0_af2pred	70	7.393	29	0.319	0.7962	1	41.3793	89.916	96.144	0.908
D1_1331	design_D1_1331_296_dldesign_0_af2pred	70	5.772	29	0.319	0.7962	1	41.3793	90.052	94.745	1.339
D2_1036	design_D2_1036_240_dldesign_0_af2pred	70	9.404	29	0.4269	0.801	1	41.3793	90.95	93.782	0.504
D2_224	design_D2_224_249_dldesign_0_af2pred	70	9.158	58	0.3378	0.9041	1	41.3793	81.253	93.851	1.265
D2_224	design_D2_224_491_dldesign_0_af2pred	70	9.545	29	0.3378	0.9041	1	41.3793	86.438	95.067	0.751
D2_255	design_D2_255_388_dldesign_0_af2pred	70	7.248	29	0.4274	0.8899	1	41.3793	90.071	93.5	0.795
D2_255	design_D2_255_105_dldesign_0_af2pred	70	8.559	29	0.4274	0.8899	1	41.3793	87.953	93.163	1.069
D2_255	design_D2_255_417_dldesign_0_af2pred	70	9.839	29	0.4274	0.8899	1	41.3793	89.799	92.861	0.735
D4_1457	design_D4_1457_262_dldesign_0_af2pred	70	9.496	29	0.5236	0.8559	1	41.3793	82.697	93.506	2.207
Initial93	design_Initial93_430_dldesign_0_af2pred	70	5.764	29	0.2897	0.8471	1	41.3793	92.887	94.754	0.727
Initial93	design_Initial93_470_dldesign_0_af2pred	70	9.564	29	0.2897	0.8471	1	41.3793	79.178	94.757	2.868
D1_661	design_D1_661_492_dldesign_0_af2pred	70	4.936	46	0.5016	0.8764	1	41.3043	92.589	94.86	0.802
D2_1493	design_D2_1493_346_dldesign_0_af2pred	70	7.925	46	0.3356	0.9234	1	41.3043	81.564	95.392	1.16
D2_490	design_D2_490_257_dldesign_0_af2pred	70	4.913	46	0.3804	0.8403	1	41.3043	91.019	95.609	0.748
D2_490	design_D2_490_55_dldesign_0_af2pred	70	6.305	46	0.3804	0.8403	1	41.3043	84.144	95.706	1.144
D10_1364	design_D10_1364_391_dldesign_0_af2pred	70	6.471	34	0.3252	0.8756	1	41.1765	84.039	94.318	1.959
D10_943	design_D10_943_418_dldesign_0_af2pred	70	9.385	34	0.4146	0.9522	1	41.1765	83.878	94.21	0.892
D10_943	design_D10_943_158_dldesign_0_af2pred	70	7.876	34	0.4146	0.9522	1	41.1765	90.752	94.36	0.62
D10_943	design_D10_943_487_dldesign_0_af2pred	70	4.745	34	0.4146	0.9522	1	41.1765	94.13	96.109	0.549
D10_943	design_D10_943_249_dldesign_0_af2pred	70	9.652	34	0.4146	0.9522	1	41.1765	82.119	94.197	2.435
D10_943	design_D10_943_283_dldesign_0_af2pred	70	8.765	34	0.4146	0.9522	1	41.1765	86.042	93.459	0.683
D10_943	design_D10_943_127_dldesign_0_af2pred	70	8.596	34	0.4146	0.9522	1	41.1765	86.533	94.234	1.155
D10_943	design_D10_943_272_dldesign_0_af2pred	70	7.88	34	0.4146	0.9522	1	41.1765	89.742	94.42	0.839
D10_943	design_D10_943_421_dldesign_0_af2pred	70	5.189	34	0.4146	0.9522	1	41.1765	91.319	95.95	0.972
D10_943	design_D10_943_410_dldesign_0_af2pred	70	7.651	34	0.4146	0.9522	1	41.1765	88.099	94.333	1.256
D10_943	design_D10_943_397_dldesign_0_af2pred	70	8.114	34	0.4146	0.9522	1	41.1765	90.295	93.951	0.722
D10_943	design_D10_943_198_dldesign_0_af2pred	70	8.74	34	0.4146	0.9522	1	41.1765	87.728	93.118	0.603
D1_362	design_D1_362_389_dldesign_0_af2pred	70	5.165	34	0.3397	0.8874	1	41.1765	93.461	95.394	0.653
D1_362	design_D1_362_491_dldesign_0_af2pred	70	5.781	34	0.3397	0.8874	1	41.1765	92.443	94.479	0.651
D1_362	design_D1_362_189_dldesign_0_af2pred	70	5.56	34	0.3397	0.8874	1	41.1765	91.1	95.131	0.894
D1_362	design_D1_362_267_dldesign_0_af2pred	70	5.549	34	0.3397	0.8874	1	41.1765	90.431	94.295	0.563
D2_254	design_D2_254_254_dldesign_0_af2pred	70	7.204	34	0.3982	0.8608	1	41.1765	85.613	96.011	3.454
D2_753	design_D2_753_467_dldesign_0_af2pred	70	6.037	51	0.2935	0.8489	1	41.1765	87.668	95.295	1.756
D3_1063	design_D3_1063_220_dldesign_0_af2pred	70	9.159	34	0.4906	0.8726	1	41.1765	86.006	93.353	5.16
D3_187	design_D3_187_158_dldesign_0_af2pred	70	8.419	34	0.3806	0.9031	1	41.1765	83.739	93.908	1.293
D3_187	design_D3_187_207_dldesign_0_af2pred	70	8.718	34	0.3806	0.9031	1	41.1765	80.174	93.766	0.933
D3_187	design_D3_187_180_dldesign_0_af2pred	70	9.562	34	0.3806	0.9031	1	41.1765	74.127	94.411	5.342
D3_187	design_D3_187_76_dldesign_0_af2pred	70	7.397	34	0.3806	0.9031	1	41.1765	84.101	94.895	1.596
D4_164	design_D4_164_156_dldesign_0_af2pred	70	8.491	17	0.4487	0.8999	1	41.1765	90.547	94.027	0.586
D10_1413	design_D10_1413_471_dldesign_0_af2pred	70	9.248	39	0.3069	0.8556	1	41.0256	92.757	95.281	0.635
D10_943	design_D10_943_380_dldesign_0_af2pred	70	9.622	39	0.4146	0.9522	1	41.0256	87.915	93.095	0.631
D1_362	design_D1_362_443_dldesign_0_af2pred	70	5.434	39	0.3397	0.8874	1	41.0256	90.119	94.665	0.895
D1_362	design_D1_362_445_dldesign_0_af2pred	70	4.716	39	0.3397	0.8874	1	41.0256	92.68	95.005	0.776
D2_254	design_D2_254_64_dldesign_0_af2pred	70	5.894	39	0.3982	0.8608	1	41.0256	93.208	95.8	0.645
D2_254	design_D2_254_491_dldesign_0_af2pred	70	5.05	39	0.3982	0.8608	1	41.0256	93.082	96.525	0.602
D2_254	design_D2_254_199_dldesign_0_af2pred	70	9.67	39	0.3982	0.8608	1	41.0256	77.097	95.087	4.662
D2_254	design_D2_254_429_dldesign_0_af2pred	70	3.866	39	0.3982	0.8608	1	41.0256	93.844	96.778	0.473
D2_490	design_D2_490_261_dldesign_0_af2pred	70	8.617	39	0.3804	0.8403	1	41.0256	85.726	94.903	0.952
D2_490	design_D2_490_219_dldesign_0_af2pred	70	7.627	39	0.3804	0.8403	1	41.0256	89.498	95.202	0.881
D2_490	design_D2_490_57_dldesign_0_af2pred	70	8.365	39	0.3804	0.8403	1	41.0256	80.794	95.096	1.602
D2_490	design_D2_490_6_dldesign_0_af2pred	70	6.965	39	0.3804	0.8403	1	41.0256	86.553	95.581	0.857
D3_187	design_D3_187_185_dldesign_0_af2pred	70	5.782	39	0.3806	0.9031	1	41.0256	89.277	95.004	0.972
D3_187	design_D3_187_419_dldesign_0_af2pred	70	7.689	39	0.3806	0.9031	1	41.0256	84.579	94.074	0.866
D3_187	design_D3_187_346_dldesign_0_af2pred	70	5.187	39	0.3806	0.9031	1	41.0256	91.016	95.181	0.537
D3_187	design_D3_187_284_dldesign_0_af2pred	70	9.747	39	0.3806	0.9031	1	41.0256	80.242	92.644	2.535
D3_187	design_D3_187_322_dldesign_0_af2pred	70	7.823	39	0.3806	0.9031	1	41.0256	85.05	93.655	1.057
D3_187	design_D3_187_173_dldesign_0_af2pred	70	8.416	39	0.3806	0.9031	1	41.0256	76.237	93.878	1.508
D3_187	design_D3_187_151_dldesign_0_af2pred	70	7.518	39	0.3806	0.9031	1	41.0256	82.187	94.536	8.804
D2_692	design_D2_692_293_dldesign_0_af2pred	70	5.894	61	0.4492	0.8949	1	40.9836	89.695	94.273	0.778
D1_1199	design_D1_1199_432_dldesign_0_af2pred	70	9.1	44	0.429	0.8832	1	40.9091	73.223	92.924	1.185
D1_1261	design_D1_1261_454_dldesign_0_af2pred	70	9.127	44	0.3875	0.9137	1	40.9091	77.898	94.722	13.165
D1_1434	design_D1_1434_195_dldesign_0_af2pred	70	5.461	22	0.4959	0.8734	1	40.9091	93.109	95.75	0.422
D1_17	design_D1_17_493_dldesign_0_af2pred	70	9.882	22	0.348	0.7948	1	40.9091	89.466	93.881	0.906
D1_17	design_D1_17_424_dldesign_0_af2pred	70	7.163	22	0.348	0.7948	1	40.9091	89.344	94.12	1.183
D1_17	design_D1_17_250_dldesign_0_af2pred	70	7.41	22	0.348	0.7948	1	40.9091	93.255	94.186	0.396
D1_17	design_D1_17_135_dldesign_0_af2pred	70	8.083	22	0.348	0.7948	1	40.9091	91.025	93.679	0.787
D2_1493	design_D2_1493_174_dldesign_0_af2pred	70	6.148	44	0.3356	0.9234	1	40.9091	87.802	95.421	0.824
D2_490	design_D2_490_11_dldesign_0_af2pred	70	9.213	44	0.3804	0.8403	1	40.9091	83.797	94.804	0.815
D2_909	design_D2_909_369_dldesign_0_af2pred	70	8.396	44	0.3872	0.9156	1	40.9091	90.311	91.986	1.022
D2_909	design_D2_909_318_dldesign_0_af2pred	70	6.365	44	0.3872	0.9156	1	40.9091	88.775	92.559	0.727
D4_1457	design_D4_1457_322_dldesign_0_af2pred	70	9.54	44	0.5236	0.8559	1	40.9091	81.487	93.542	1.798
D4_164	design_D4_164_57_dldesign_0_af2pred	70	6.118	22	0.4487	0.8999	1	40.9091	90.511	95.372	0.59
D1_1036	design_D1_1036_129_dldesign_0_af2pred	70	7.814	49	0.4013	0.8495	1	40.8163	84.253	94.664	5.973
D2_254	design_D2_254_467_dldesign_0_af2pred	70	8.325	49	0.3982	0.8608	1	40.8163	79.217	94.056	1.342
D10_1364	design_D10_1364_130_dldesign_0_af2pred	70	5.998	27	0.3252	0.8756	1	40.7407	89.477	95.057	0.872
D1_1331	design_D1_1331_364_dldesign_0_af2pred	70	6.919	27	0.319	0.7962	1	40.7407	91.425	95.039	0.837
D1_1434	design_D1_1434_230_dldesign_0_af2pred	70	6.65	27	0.4959	0.8734	1	40.7407	91.814	94.316	0.834
D1_553	design_D1_553_456_dldesign_0_af2pred	70	7.032	27	0.3397	0.8097	1	40.7407	92.526	95.846	0.828
D1_553	design_D1_553_31_dldesign_0_af2pred	70	7.713	27	0.3397	0.8097	1	40.7407	93.238	96.125	0.51
D1_925	design_D1_925_165_dldesign_0_af2pred	70	9.415	27	0.4558	0.9174	1	40.7407	86.081	95.666	3.612
D2_1036	design_D2_1036_189_dldesign_0_af2pred	70	8.665	27	0.4269	0.801	1	40.7407	87.129	94.178	1.976
D2_1036	design_D2_1036_180_dldesign_0_af2pred	70	9.688	27	0.4269	0.801	1	40.7407	84.774	93.36	0.719
D4_1457	design_D4_1457_316_dldesign_0_af2pred	70	5.518	27	0.5236	0.8559	1	40.7407	91.05	95.427	0.735
D4_1457	design_D4_1457_434_dldesign_0_af2pred	70	9.868	27	0.5236	0.8559	1	40.7407	90.931	94.616	0.604
D2_254	design_D2_254_438_dldesign_0_af2pred	70	3.949	59	0.3982	0.8608	1	40.678	93.811	96.534	0.949
D10_1284	design_D10_1284_457_dldesign_0_af2pred	70	6.694	32	0.3863	0.9507	1	40.625	89.027	95.298	0.777
D10_1284	design_D10_1284_152_dldesign_0_af2pred	70	9.562	32	0.3863	0.9507	1	40.625	77.976	94.787	2.277
D10_1284	design_D10_1284_439_dldesign_0_af2pred	70	5.798	32	0.3863	0.9507	1	40.625	92.214	95.484	0.581
D10_1364	design_D10_1364_485_dldesign_0_af2pred	70	8.969	32	0.3252	0.8756	1	40.625	82.183	93.483	2.49
D10_1413	design_D10_1413_132_dldesign_0_af2pred	70	7.875	32	0.3069	0.8556	1	40.625	92.344	95.014	0.666
D10_1413	design_D10_1413_452_dldesign_0_af2pred	70	8.697	32	0.3069	0.8556	1	40.625	87.308	95.476	0.647
D10_1413	design_D10_1413_20_dldesign_0_af2pred	70	5.34	32	0.3069	0.8556	1	40.625	93.668	96.01	0.888
D10_1413	design_D10_1413_114_dldesign_0_af2pred	70	7.81	32	0.3069	0.8556	1	40.625	87.424	95.702	0.624
D10_1413	design_D10_1413_369_dldesign_0_af2pred	70	7.183	32	0.3069	0.8556	1	40.625	92.52	95.694	0.76
D10_1413	design_D10_1413_278_dldesign_0_af2pred	70	5.872	32	0.3069	0.8556	1	40.625	91.051	95.712	0.723
D10_943	design_D10_943_446_dldesign_0_af2pred	70	8.406	32	0.4146	0.9522	1	40.625	84.264	94.604	1.41
D10_943	design_D10_943_464_dldesign_0_af2pred	70	6.287	32	0.4146	0.9522	1	40.625	90.478	95.301	2.229
D10_943	design_D10_943_454_dldesign_0_af2pred	70	6.045	32	0.4146	0.9522	1	40.625	89.93	95.159	0.681
D1_1331	design_D1_1331_55_dldesign_0_af2pred	70	4.986	32	0.319	0.7962	1	40.625	93.367	96.258	0.856
D1_1331	design_D1_1331_375_dldesign_0_af2pred	70	7.262	32	0.319	0.7962	1	40.625	93.972	94.61	0.752
D1_1331	design_D1_1331_199_dldesign_0_af2pred	70	8.459	32	0.319	0.7962	1	40.625	85.552	93.426	1.08
D1_1331	design_D1_1331_286_dldesign_0_af2pred	70	4.587	32	0.319	0.7962	1	40.625	95.423	96.059	0.535
D1_422	design_D1_422_372_dldesign_0_af2pred	70	6.389	32	0.2569	0.9042	1	40.625	90.384	94.614	0.79
D2_1036	design_D2_1036_433_dldesign_0_af2pred	70	9.67	32	0.4269	0.801	1	40.625	83.397	93.446	0.673
D2_224	design_D2_224_156_dldesign_0_af2pred	70	7.358	32	0.3378	0.9041	1	40.625	82.082	95.401	0.967
D2_224	design_D2_224_346_dldesign_0_af2pred	70	7.691	32	0.3378	0.9041	1	40.625	89.552	95.085	0.691
D2_224	design_D2_224_281_dldesign_0_af2pred	70	7.206	32	0.3378	0.9041	1	40.625	85.166	95.416	1.269
D2_224	design_D2_224_163_dldesign_0_af2pred	70	5.867	32	0.3378	0.9041	1	40.625	88.669	96.124	1.675
D2_255	design_D2_255_103_dldesign_0_af2pred	70	9.617	32	0.4274	0.8899	1	40.625	88.126	92.71	1.019
D2_255	design_D2_255_324_dldesign_0_af2pred	70	7.129	32	0.4274	0.8899	1	40.625	84.225	93.218	0.734
D2_255	design_D2_255_157_dldesign_0_af2pred	70	9.505	32	0.4274	0.8899	1	40.625	84.362	92.539	1.066
D2_255	design_D2_255_89_dldesign_0_af2pred	70	8.47	32	0.4274	0.8899	1	40.625	90.374	93.684	0.72
D2_36	design_D2_36_28_dldesign_0_af2pred	70	6.258	32	0.3531	0.7855	1	40.625	90.66	93.977	0.66
D3_924	design_D3_924_327_dldesign_0_af2pred	70	6.128	32	0.3065	0.8697	1	40.625	85.453	96.057	0.796
D3_924	design_D3_924_354_dldesign_0_af2pred	70	6.399	32	0.3065	0.8697	1	40.625	88.972	96.411	4.728
D3_924	design_D3_924_359_dldesign_0_af2pred	70	5.766	32	0.3065	0.8697	1	40.625	84.734	96.254	0.707
D3_924	design_D3_924_388_dldesign_0_af2pred	70	8.329	32	0.3065	0.8697	1	40.625	72.778	95.639	1.51
D3_924	design_D3_924_148_dldesign_0_af2pred	70	7.465	32	0.3065	0.8697	1	40.625	76.998	94.856	1.329
D3_924	design_D3_924_236_dldesign_0_af2pred	70	7.908	32	0.3065	0.8697	1	40.625	63.601	95.657	7.412
D3_924	design_D3_924_295_dldesign_0_af2pred	70	6.848	32	0.3065	0.8697	1	40.625	80.095	95.947	0.99
D3_924	design_D3_924_366_dldesign_0_af2pred	70	6.778	32	0.3065	0.8697	1	40.625	84.253	95.718	2.371
D3_924	design_D3_924_386_dldesign_0_af2pred	70	7.13	32	0.3065	0.8697	1	40.625	77.114	96.095	1.908
D3_924	design_D3_924_405_dldesign_0_af2pred	70	7.771	32	0.3065	0.8697	1	40.625	72.904	96.133	1.132
D3_924	design_D3_924_419_dldesign_0_af2pred	70	9.812	32	0.3065	0.8697	1	40.625	67.258	95.174	2.379
D3_924	design_D3_924_36_dldesign_0_af2pred	70	9.102	32	0.3065	0.8697	1	40.625	74.278	94.558	5.993
D3_924	design_D3_924_55_dldesign_0_af2pred	70	5.126	32	0.3065	0.8697	1	40.625	92.664	96.935	0.897
D3_924	design_D3_924_10_dldesign_0_af2pred	70	8.486	32	0.3065	0.8697	1	40.625	73.684	94.901	2.128
D3_924	design_D3_924_432_dldesign_0_af2pred	70	8.977	32	0.3065	0.8697	1	40.625	70.113	95.747	2.098
D3_924	design_D3_924_154_dldesign_0_af2pred	70	7.311	32	0.3065	0.8697	1	40.625	81.334	95.526	1.556
D3_924	design_D3_924_294_dldesign_0_af2pred	70	8.944	32	0.3065	0.8697	1	40.625	72.308	95.037	3.031
D3_924	design_D3_924_35_dldesign_0_af2pred	70	6.172	32	0.3065	0.8697	1	40.625	85.107	96.193	1.316
D3_924	design_D3_924_117_dldesign_0_af2pred	70	5.667	32	0.3065	0.8697	1	40.625	88.526	96.021	1.237
D3_924	design_D3_924_457_dldesign_0_af2pred	70	6.329	32	0.3065	0.8697	1	40.625	85.969	96.283	1.241
D3_924	design_D3_924_403_dldesign_0_af2pred	70	5.463	32	0.3065	0.8697	1	40.625	89.61	96.698	0.847
D3_924	design_D3_924_169_dldesign_0_af2pred	70	8.405	32	0.3065	0.8697	1	40.625	73.864	95.51	2.555
D3_924	design_D3_924_217_dldesign_0_af2pred	70	9.904	32	0.3065	0.8697	1	40.625	73.071	96.094	7.26
D3_924	design_D3_924_336_dldesign_0_af2pred	70	6.804	32	0.3065	0.8697	1	40.625	80.705	96.142	2.799
D3_924	design_D3_924_415_dldesign_0_af2pred	70	9.825	32	0.3065	0.8697	1	40.625	68.425	94.884	2.419
D3_924	design_D3_924_394_dldesign_0_af2pred	70	7.757	32	0.3065	0.8697	1	40.625	75.323	96.509	1.475
D3_924	design_D3_924_453_dldesign_0_af2pred	70	6.276	32	0.3065	0.8697	1	40.625	85.616	96.035	0.864
D3_924	design_D3_924_480_dldesign_0_af2pred	70	7.842	32	0.3065	0.8697	1	40.625	81.888	95.449	1.012
D3_924	design_D3_924_281_dldesign_0_af2pred	70	8.213	32	0.3065	0.8697	1	40.625	71.715	95.516	1.065
D3_924	design_D3_924_304_dldesign_0_af2pred	70	4.958	32	0.3065	0.8697	1	40.625	92.191	96.57	0.566
D3_924	design_D3_924_223_dldesign_0_af2pred	70	8.148	32	0.3065	0.8697	1	40.625	72.757	96.15	4.356
D3_924	design_D3_924_56_dldesign_0_af2pred	70	4.844	32	0.3065	0.8697	1	40.625	92.294	97.116	0.772
D3_924	design_D3_924_74_dldesign_0_af2pred	70	6.894	32	0.3065	0.8697	1	40.625	80.981	95.935	2.896
D3_924	design_D3_924_493_dldesign_0_af2pred	70	6.093	32	0.3065	0.8697	1	40.625	83.301	96.141	0.794
D3_924	design_D3_924_118_dldesign_0_af2pred	70	5.259	32	0.3065	0.8697	1	40.625	89.129	96.373	0.824
D3_924	design_D3_924_284_dldesign_0_af2pred	70	7.372	32	0.3065	0.8697	1	40.625	81.904	95.55	2.621
D3_924	design_D3_924_7_dldesign_0_af2pred	70	4.938	32	0.3065	0.8697	1	40.625	91.912	96.442	0.556
D3_924	design_D3_924_376_dldesign_0_af2pred	70	5.615	32	0.3065	0.8697	1	40.625	85.738	96.725	1.246
Initial93	design_Initial93_303_dldesign_0_af2pred	70	6.785	32	0.2897	0.8471	1	40.625	83.386	94.585	4.306
Initial93	design_Initial93_129_dldesign_0_af2pred	70	8.804	32	0.2897	0.8471	1	40.625	88.661	93.66	8.383
Initial93	design_Initial93_243_dldesign_0_af2pred	70	8.906	32	0.2897	0.8471	1	40.625	85.645	94.302	0.604
Initial93	design_Initial93_81_dldesign_0_af2pred	70	5.348	32	0.2897	0.8471	1	40.625	92.871	95.672	0.8
Initial93	design_Initial93_447_dldesign_0_af2pred	70	5.766	32	0.2897	0.8471	1	40.625	89.815	94.787	2.207
Initial93	design_Initial93_85_dldesign_0_af2pred	70	8.588	32	0.2897	0.8471	1	40.625	76.398	93.929	1.7
Initial93	design_Initial93_2_dldesign_0_af2pred	70	7.282	32	0.2897	0.8471	1	40.625	78.554	93.802	0.903
Initial93	design_Initial93_242_dldesign_0_af2pred	70	6.032	32	0.2897	0.8471	1	40.625	92.265	94.846	0.854
Initial93	design_Initial93_142_dldesign_0_af2pred	70	7.104	32	0.2897	0.8471	1	40.625	90.619	94.185	0.914
Initial93	design_Initial93_314_dldesign_0_af2pred	70	5.77	32	0.2897	0.8471	1	40.625	91.216	94.47	0.911
Initial93	design_Initial93_227_dldesign_0_af2pred	70	9.991	32	0.2897	0.8471	1	40.625	78.392	92.695	1.011
Initial93	design_Initial93_281_dldesign_0_af2pred	70	6.865	32	0.2897	0.8471	1	40.625	86.688	94.052	1.599
Initial93	design_Initial93_356_dldesign_0_af2pred	70	9.594	32	0.2897	0.8471	1	40.625	80.804	93.331	0.96
Initial93	design_Initial93_450_dldesign_0_af2pred	70	9.534	32	0.2897	0.8471	1	40.625	76.022	93.601	2.031
Initial93	design_Initial93_286_dldesign_0_af2pred	70	6.993	32	0.2897	0.8471	1	40.625	89.708	94.501	0.906
Initial93	design_Initial93_315_dldesign_0_af2pred	70	7.576	32	0.2897	0.8471	1	40.625	92.228	94.722	0.696
Initial93	design_Initial93_86_dldesign_0_af2pred	70	5.684	32	0.2897	0.8471	1	40.625	91.687	94.715	0.896
Initial93	design_Initial93_327_dldesign_0_af2pred	70	5.351	32	0.2897	0.8471	1	40.625	93.529	94.974	1.916
Initial93	design_Initial93_280_dldesign_0_af2pred	70	5.977	32	0.2897	0.8471	1	40.625	91.108	95.544	0.678
Initial93	design_Initial93_275_dldesign_0_af2pred	70	9.765	32	0.2897	0.8471	1	40.625	77.533	93.476	2.212
Initial93	design_Initial93_104_dldesign_0_af2pred	70	6.833	32	0.2897	0.8471	1	40.625	87.023	94.617	1.02
Initial93	design_Initial93_7_dldesign_0_af2pred	70	8.276	32	0.2897	0.8471	1	40.625	82.593	93.176	1.008
Initial93	design_Initial93_302_dldesign_0_af2pred	70	8.933	32	0.2897	0.8471	1	40.625	86.084	93.59	1.283
D10_943	design_D10_943_439_dldesign_0_af2pred	70	5.139	37	0.4146	0.9522	1	40.5405	92.562	95.599	0.552
D10_943	design_D10_943_373_dldesign_0_af2pred	70	7.514	37	0.4146	0.9522	1	40.5405	86.635	94.508	0.778
D1_362	design_D1_362_380_dldesign_0_af2pred	70	5.1	37	0.3397	0.8874	1	40.5405	90.549	94.688	0.831
D1_362	design_D1_362_310_dldesign_0_af2pred	70	5.994	37	0.3397	0.8874	1	40.5405	90.258	94.953	1.046
D1_362	design_D1_362_497_dldesign_0_af2pred	70	6.202	37	0.3397	0.8874	1	40.5405	86.448	94.13	1.039
D1_362	design_D1_362_279_dldesign_0_af2pred	70	4.558	37	0.3397	0.8874	1	40.5405	93.348	94.672	0.831
D1_661	design_D1_661_344_dldesign_0_af2pred	70	3.767	37	0.5016	0.8764	1	40.5405	94.328	96.022	0.615
D2_254	design_D2_254_446_dldesign_0_af2pred	70	7.411	37	0.3982	0.8608	1	40.5405	86.968	95.79	1.015
D2_254	design_D2_254_86_dldesign_0_af2pred	70	5.505	37	0.3982	0.8608	1	40.5405	90.317	96.895	1.019
D2_254	design_D2_254_362_dldesign_0_af2pred	70	9.306	37	0.3982	0.8608	1	40.5405	89.105	95.441	1.072
D2_254	design_D2_254_260_dldesign_0_af2pred	70	7.194	37	0.3982	0.8608	1	40.5405	91.419	95.499	0.917
D2_255	design_D2_255_49_dldesign_0_af2pred	70	7.003	37	0.4274	0.8899	1	40.5405	88.22	93.791	0.876
D2_255	design_D2_255_194_dldesign_0_af2pred	70	5.876	37	0.4274	0.8899	1	40.5405	92.752	94.048	0.589
D2_909	design_D2_909_473_dldesign_0_af2pred	70	7.268	37	0.3872	0.9156	1	40.5405	91.142	92.15	0.603
D3_187	design_D3_187_257_dldesign_0_af2pred	70	6.667	37	0.3806	0.9031	1	40.5405	86.776	94.602	2.043
D3_187	design_D3_187_280_dldesign_0_af2pred	70	8.806	37	0.3806	0.9031	1	40.5405	81.824	93.505	0.876
D3_187	design_D3_187_206_dldesign_0_af2pred	70	5.535	37	0.3806	0.9031	1	40.5405	90.931	94.726	0.601
D3_187	design_D3_187_188_dldesign_0_af2pred	70	6.365	37	0.3806	0.9031	1	40.5405	87.086	94.488	0.635
D3_187	design_D3_187_324_dldesign_0_af2pred	70	7.497	37	0.3806	0.9031	1	40.5405	87.282	94.184	5.67
D3_187	design_D3_187_456_dldesign_0_af2pred	70	7.144	37	0.3806	0.9031	1	40.5405	82.086	94.674	1.531
D3_187	design_D3_187_41_dldesign_0_af2pred	70	9.888	37	0.3806	0.9031	1	40.5405	71.824	92.941	6.156
Initial37	design_Initial37_132_dldesign_0_af2pred	70	6.382	37	0.431	0.9152	1	40.5405	87.797	94.036	1.325
D2_254	design_D2_254_118_dldesign_0_af2pred	70	5.185	42	0.3982	0.8608	1	40.4762	89.616	95.985	0.691
D2_490	design_D2_490_240_dldesign_0_af2pred	70	6.065	42	0.3804	0.8403	1	40.4762	89.599	95.476	0.57
D4_1457	design_D4_1457_166_dldesign_0_af2pred	70	5.01	42	0.5236	0.8559	1	40.4762	90.61	95.9	1.264
D4_1457	design_D4_1457_261_dldesign_0_af2pred	70	7.661	42	0.5236	0.8559	1	40.4762	85.446	94.877	1.015
D4_1457	design_D4_1457_159_dldesign_0_af2pred	70	8.657	42	0.5236	0.8559	1	40.4762	78.944	92.898	4.5
D2_490	design_D2_490_41_dldesign_0_af2pred	70	9.751	47	0.3804	0.8403	1	40.4255	82.651	93.304	0.83
D2_490	design_D2_490_434_dldesign_0_af2pred	70	6.581	47	0.3804	0.8403	1	40.4255	88.568	94.896	0.779
D2_490	design_D2_490_272_dldesign_0_af2pred	70	6.094	47	0.3804	0.8403	1	40.4255	85.514	95.3	0.843
D2_753	design_D2_753_96_dldesign_0_af2pred	70	9.717	47	0.2935	0.8489	1	40.4255	80.522	94.789	1.659
D2_753	design_D2_753_494_dldesign_0_af2pred	70	6.545	47	0.2935	0.8489	1	40.4255	84.614	95.562	1.44
D2_224	design_D2_224_369_dldesign_0_af2pred	70	8.881	57	0.3378	0.9041	1	40.3509	77.743	95.733	2.974
D10_1284	design_D10_1284_83_dldesign_0_af2pred	70	5.097	30	0.3863	0.9507	1	40.0	93.223	95.832	0.656
D10_1284	design_D10_1284_181_dldesign_0_af2pred	70	8.77	30	0.3863	0.9507	1	40.0	87.796	94.361	1.391
D10_1284	design_D10_1284_177_dldesign_0_af2pred	70	7.76	30	0.3863	0.9507	1	40.0	90.077	95.139	0.795
D10_1284	design_D10_1284_145_dldesign_0_af2pred	70	5.17	30	0.3863	0.9507	1	40.0	93.979	95.432	0.661
D10_1364	design_D10_1364_33_dldesign_0_af2pred	70	6.303	30	0.3252	0.8756	1	40.0	83.39	94.927	1.658
D10_1364	design_D10_1364_74_dldesign_0_af2pred	70	9.603	25	0.3252	0.8756	1	40.0	82.354	92.455	2.531
D10_1364	design_D10_1364_92_dldesign_0_af2pred	70	5.808	25	0.3252	0.8756	1	40.0	88.737	95.158	1.237
D10_1413	design_D10_1413_306_dldesign_0_af2pred	70	7.511	40	0.3069	0.8556	1	40.0	90.628	95.751	1.173
D10_943	design_D10_943_331_dldesign_0_af2pred	70	7.193	30	0.4146	0.9522	1	40.0	88.796	94.621	1.001
D10_943	design_D10_943_400_dldesign_0_af2pred	70	6.677	35	0.4146	0.9522	1	40.0	91.339	95.257	0.606
D10_943	design_D10_943_394_dldesign_0_af2pred	70	7.957	35	0.4146	0.9522	1	40.0	85.853	93.902	0.706
D10_943	design_D10_943_436_dldesign_0_af2pred	70	7.216	30	0.4146	0.9522	1	40.0	89.7	94.734	0.681
D10_943	design_D10_943_273_dldesign_0_af2pred	70	6.34	35	0.4146	0.9522	1	40.0	89.103	95.115	0.68
D10_943	design_D10_943_355_dldesign_0_af2pred	70	7.629	35	0.4146	0.9522	1	40.0	87.154	94.61	1.709
D10_943	design_D10_943_141_dldesign_0_af2pred	70	6.394	35	0.4146	0.9522	1	40.0	89.324	94.472	1.858
D1_1331	design_D1_1331_386_dldesign_0_af2pred	70	9.838	30	0.319	0.7962	1	40.0	82.716	93.97	1.463
D1_1331	design_D1_1331_497_dldesign_0_af2pred	70	5.166	35	0.319	0.7962	1	40.0	91.626	94.913	0.764
D1_1434	design_D1_1434_141_dldesign_0_af2pred	70	9.401	20	0.4959	0.8734	1	40.0	92.578	93.723	0.683
D1_1434	design_D1_1434_142_dldesign_0_af2pred	70	5.645	25	0.4959	0.8734	1	40.0	91.926	95.395	1.544
D1_17	design_D1_17_423_dldesign_0_af2pred	70	7.806	25	0.348	0.7948	1	40.0	90.123	93.605	0.866
D1_362	design_D1_362_431_dldesign_0_af2pred	70	6.156	40	0.3397	0.8874	1	40.0	89.996	93.83	0.78
D1_362	design_D1_362_163_dldesign_0_af2pred	70	6.386	35	0.3397	0.8874	1	40.0	87.508	94.196	0.921
D1_553	design_D1_553_90_dldesign_0_af2pred	70	4.638	40	0.3397	0.8097	1	40.0	92.743	96.595	0.981
D2_1036	design_D2_1036_183_dldesign_0_af2pred	70	7.678	30	0.4269	0.801	1	40.0	90.435	94.127	0.652
D2_1036	design_D2_1036_489_dldesign_0_af2pred	70	9.136	30	0.4269	0.801	1	40.0	85.551	94.041	1.187
D2_1036	design_D2_1036_77_dldesign_0_af2pred	70	9.188	30	0.4269	0.801	1	40.0	89.988	93.421	0.644
D2_1036	design_D2_1036_334_dldesign_0_af2pred	70	8.987	25	0.4269	0.801	1	40.0	88.567	94.216	1.817
D2_1036	design_D2_1036_146_dldesign_0_af2pred	70	8.101	30	0.4269	0.801	1	40.0	89.704	93.43	1.248
D2_1036	design_D2_1036_281_dldesign_0_af2pred	70	9.067	30	0.4269	0.801	1	40.0	88.332	93.793	0.47
D2_224	design_D2_224_413_dldesign_0_af2pred	70	8.726	25	0.3378	0.9041	1	40.0	76.38	95.588	4.624
D2_224	design_D2_224_350_dldesign_0_af2pred	70	6.991	30	0.3378	0.9041	1	40.0	82.297	95.418	5.02
D2_254	design_D2_254_84_dldesign_0_af2pred	70	6.558	35	0.3982	0.8608	1	40.0	91.06	95.516	0.626
D2_254	design_D2_254_451_dldesign_0_af2pred	70	4.168	40	0.3982	0.8608	1	40.0	94.837	96.636	0.981
D2_255	design_D2_255_176_dldesign_0_af2pred	70	7.767	30	0.4274	0.8899	1	40.0	90.339	93.782	1.039
D2_255	design_D2_255_292_dldesign_0_af2pred	70	8.924	30	0.4274	0.8899	1	40.0	88.79	92.02	0.788
D2_255	design_D2_255_367_dldesign_0_af2pred	70	6.812	35	0.4274	0.8899	1	40.0	88.79	93.461	0.751
D2_255	design_D2_255_180_dldesign_0_af2pred	70	8.706	30	0.4274	0.8899	1	40.0	88.713	92.484	1.13
D2_255	design_D2_255_385_dldesign_0_af2pred	70	8.699	30	0.4274	0.8899	1	40.0	88.679	92.639	1.123
D2_255	design_D2_255_386_dldesign_0_af2pred	70	7.57	30	0.4274	0.8899	1	40.0	92.484	93.685	0.868
D2_255	design_D2_255_217_dldesign_0_af2pred	70	9.831	35	0.4274	0.8899	1	40.0	74.985	93.246	2.706
D2_255	design_D2_255_240_dldesign_0_af2pred	70	7.916	35	0.4274	0.8899	1	40.0	89.274	93.268	1.578
D2_255	design_D2_255_379_dldesign_0_af2pred	70	7.469	30	0.4274	0.8899	1	40.0	89.626	93.305	0.891
D2_255	design_D2_255_154_dldesign_0_af2pred	70	8.932	30	0.4274	0.8899	1	40.0	85.503	93.23	0.796
D2_255	design_D2_255_51_dldesign_0_af2pred	70	8.71	35	0.4274	0.8899	1	40.0	87.867	92.742	0.877
D2_490	design_D2_490_489_dldesign_0_af2pred	70	5.312	40	0.3804	0.8403	1	40.0	91.867	96.009	0.741
D2_490	design_D2_490_423_dldesign_0_af2pred	70	5.332	40	0.3804	0.8403	1	40.0	89.484	96.172	0.739
D2_490	design_D2_490_113_dldesign_0_af2pred	70	7.469	40	0.3804	0.8403	1	40.0	87.713	95.367	0.978
D2_490	design_D2_490_365_dldesign_0_af2pred	70	5.619	50	0.3804	0.8403	1	40.0	89.982	95.38	0.741
D2_490	design_D2_490_429_dldesign_0_af2pred	70	7.276	40	0.3804	0.8403	1	40.0	87.908	95.023	0.863
D3_1063	design_D3_1063_479_dldesign_0_af2pred	70	4.662	35	0.4906	0.8726	1	40.0	92.27	95.416	0.665
D3_1063	design_D3_1063_180_dldesign_0_af2pred	70	5.667	35	0.4906	0.8726	1	40.0	91.967	95.275	0.892
D3_1063	design_D3_1063_397_dldesign_0_af2pred	70	4.615	35	0.4906	0.8726	1	40.0	93.902	95.731	0.825
D3_1063	design_D3_1063_320_dldesign_0_af2pred	70	6.433	35	0.4906	0.8726	1	40.0	83.98	94.548	2.339
D3_1063	design_D3_1063_391_dldesign_0_af2pred	70	6.895	35	0.4906	0.8726	1	40.0	87.838	94.069	1.199
D3_1063	design_D3_1063_357_dldesign_0_af2pred	70	6.116	35	0.4906	0.8726	1	40.0	87.173	94.642	0.941
D3_1063	design_D3_1063_60_dldesign_0_af2pred	70	6.238	35	0.4906	0.8726	1	40.0	87.871	94.259	1.843
D3_1063	design_D3_1063_67_dldesign_0_af2pred	70	9.478	40	0.4906	0.8726	1	40.0	81.219	93.903	1.418
D3_187	design_D3_187_430_dldesign_0_af2pred	70	9.046	40	0.3806	0.9031	1	40.0	73.678	93.788	1.993
D3_187	design_D3_187_187_dldesign_0_af2pred	70	5.279	40	0.3806	0.9031	1	40.0	89.804	95.281	0.539
D3_187	design_D3_187_117_dldesign_0_af2pred	70	8.751	40	0.3806	0.9031	1	40.0	78.401	93.863	1.688
D3_187	design_D3_187_436_dldesign_0_af2pred	70	7.349	40	0.3806	0.9031	1	40.0	86.771	94.04	0.805
D3_924	design_D3_924_212_dldesign_0_af2pred	70	8.276	35	0.3065	0.8697	1	40.0	78.268	94.874	10.636
D4_1457	design_D4_1457_391_dldesign_0_af2pred	70	7.005	40	0.5236	0.8559	1	40.0	89.733	93.85	0.743
Initial37	design_Initial37_5_dldesign_0_af2pred	70	9.491	45	0.431	0.9152	1	40.0	87.514	92.028	1.216
Initial93	design_Initial93_390_dldesign_0_af2pred	70	6.494	30	0.2897	0.8471	1	40.0	87.561	95.378	0.834
Initial93	design_Initial93_381_dldesign_0_af2pred	70	7.806	25	0.2897	0.8471	1	40.0	89.43	95.295	1.15
D2_254	design_D2_254_179_dldesign_0_af2pred	70	5.772	48	0.3982	0.8608	1	39.5833	83.016	95.561	1.048
D2_254	design_D2_254_379_dldesign_0_af2pred	70	4.714	43	0.3982	0.8608	1	39.5349	92.347	96.246	0.915
D2_490	design_D2_490_29_dldesign_0_af2pred	70	8.044	43	0.3804	0.8403	1	39.5349	88.684	94.617	0.953
D3_359	design_D3_359_17_dldesign_0_af2pred	70	4.641	43	0.5158	0.9478	1	39.5349	91.495	95.372	0.662
D4_1457	design_D4_1457_411_dldesign_0_af2pred	70	7.251	43	0.5236	0.8559	1	39.5349	85.507	93.73	1.023
D10_1413	design_D10_1413_52_dldesign_0_af2pred	70	7.498	38	0.3069	0.8556	1	39.4737	91.864	94.806	1.01
D10_1413	design_D10_1413_81_dldesign_0_af2pred	70	6.433	38	0.3069	0.8556	1	39.4737	92.55	96.032	0.685
D10_943	design_D10_943_379_dldesign_0_af2pred	70	9.109	38	0.4146	0.9522	1	39.4737	85.808	93.084	1.344
D10_943	design_D10_943_256_dldesign_0_af2pred	70	5.506	38	0.4146	0.9522	1	39.4737	89.778	96.099	0.802
D10_943	design_D10_943_1_dldesign_0_af2pred	70	7.627	38	0.4146	0.9522	1	39.4737	83.3	95.477	0.879
D1_362	design_D1_362_100_dldesign_0_af2pred	70	6.207	38	0.3397	0.8874	1	39.4737	88.907	93.668	0.836
D1_362	design_D1_362_259_dldesign_0_af2pred	70	5.663	38	0.3397	0.8874	1	39.4737	87.502	94.713	1.401
D1_362	design_D1_362_357_dldesign_0_af2pred	70	4.329	38	0.3397	0.8874	1	39.4737	92.785	95.642	0.578
D2_254	design_D2_254_461_dldesign_0_af2pred	70	8.758	38	0.3982	0.8608	1	39.4737	84.862	95.01	2.132
D2_254	design_D2_254_169_dldesign_0_af2pred	70	7.141	38	0.3982	0.8608	1	39.4737	83.699	95.819	1.125
D3_187	design_D3_187_39_dldesign_0_af2pred	70	5.711	38	0.3806	0.9031	1	39.4737	91.221	94.553	0.534
D3_187	design_D3_187_379_dldesign_0_af2pred	70	6.44	38	0.3806	0.9031	1	39.4737	86.257	94.786	1.289
D3_187	design_D3_187_159_dldesign_0_af2pred	70	6.062	38	0.3806	0.9031	1	39.4737	87.997	95.191	1.508
D3_187	design_D3_187_229_dldesign_0_af2pred	70	7.729	38	0.3806	0.9031	1	39.4737	82.283	94.569	1.719
D3_187	design_D3_187_252_dldesign_0_af2pred	70	6.419	38	0.3806	0.9031	1	39.4737	87.181	94.807	0.621
D3_187	design_D3_187_125_dldesign_0_af2pred	70	4.977	38	0.3806	0.9031	1	39.4737	91.564	95.547	0.786
D3_187	design_D3_187_431_dldesign_0_af2pred	70	6.093	38	0.3806	0.9031	1	39.4737	86.632	95.007	0.774
D3_187	design_D3_187_301_dldesign_0_af2pred	70	6.292	38	0.3806	0.9031	1	39.4737	87.801	94.718	0.793
Initial37	design_Initial37_223_dldesign_0_af2pred	70	9.511	38	0.431	0.9152	1	39.4737	82.492	92.687	1.21
D10_1284	design_D10_1284_105_dldesign_0_af2pred	70	7.393	33	0.3863	0.9507	1	39.3939	89.414	94.735	0.678
D10_1284	design_D10_1284_331_dldesign_0_af2pred	70	6.454	33	0.3863	0.9507	1	39.3939	91.219	95.573	0.734
D10_1284	design_D10_1284_136_dldesign_0_af2pred	70	5.991	33	0.3863	0.9507	1	39.3939	90.293	95.313	1.259
D10_1284	design_D10_1284_54_dldesign_0_af2pred	70	8.069	33	0.3863	0.9507	1	39.3939	81.833	94.918	1.103
D10_1284	design_D10_1284_132_dldesign_0_af2pred	70	6.482	33	0.3863	0.9507	1	39.3939	88.882	95.018	1.018
D10_1364	design_D10_1364_277_dldesign_0_af2pred	70	8.236	33	0.3252	0.8756	1	39.3939	79.659	93.921	1.611
D10_1364	design_D10_1364_141_dldesign_0_af2pred	70	6.646	33	0.3252	0.8756	1	39.3939	83.494	94.424	1.086
D10_1413	design_D10_1413_283_dldesign_0_af2pred	70	6.176	33	0.3069	0.8556	1	39.3939	92.624	95.859	0.722
D10_943	design_D10_943_405_dldesign_0_af2pred	70	7.317	33	0.4146	0.9522	1	39.3939	89.051	94.429	0.645
D10_943	design_D10_943_184_dldesign_0_af2pred	70	5.86	33	0.4146	0.9522	1	39.3939	89.746	95.59	1.732
D10_943	design_D10_943_162_dldesign_0_af2pred	70	9.637	33	0.4146	0.9522	1	39.3939	82.882	93.744	0.701
D1_1331	design_D1_1331_460_dldesign_0_af2pred	70	9.554	33	0.319	0.7962	1	39.3939	91.199	92.975	1.192
D1_422	design_D1_422_193_dldesign_0_af2pred	70	9.762	33	0.2569	0.9042	1	39.3939	89.203	93.766	0.995
D1_422	design_D1_422_428_dldesign_0_af2pred	70	8.454	33	0.2569	0.9042	1	39.3939	90.807	94.061	0.895
D1_422	design_D1_422_92_dldesign_0_af2pred	70	8.419	33	0.2569	0.9042	1	39.3939	90.624	93.734	0.77
D1_422	design_D1_422_203_dldesign_0_af2pred	70	8.808	33	0.2569	0.9042	1	39.3939	86.89	93.416	0.571
D2_1036	design_D2_1036_467_dldesign_0_af2pred	70	9.858	33	0.4269	0.801	1	39.3939	87.373	93.628	1.077
D2_224	design_D2_224_277_dldesign_0_af2pred	70	4.624	33	0.3378	0.9041	1	39.3939	90.983	96.201	0.855
D2_224	design_D2_224_53_dldesign_0_af2pred	70	6.321	33	0.3378	0.9041	1	39.3939	90.139	95.511	0.563
D2_224	design_D2_224_282_dldesign_0_af2pred	70	7.393	33	0.3378	0.9041	1	39.3939	85.67	95.38	0.906
D2_255	design_D2_255_148_dldesign_0_af2pred	70	9.898	33	0.4274	0.8899	1	39.3939	87.36	92.762	1.034
D2_255	design_D2_255_300_dldesign_0_af2pred	70	6.671	33	0.4274	0.8899	1	39.3939	87.975	93.932	0.703
D2_255	design_D2_255_101_dldesign_0_af2pred	70	6.621	33	0.4274	0.8899	1	39.3939	88.569	93.318	0.838
D2_255	design_D2_255_316_dldesign_0_af2pred	70	9.552	33	0.4274	0.8899	1	39.3939	84.502	92.645	1.09
D3_1063	design_D3_1063_214_dldesign_0_af2pred	70	5.698	33	0.4906	0.8726	1	39.3939	90.31	95.036	0.571
D3_187	design_D3_187_303_dldesign_0_af2pred	70	8.781	33	0.3806	0.9031	1	39.3939	83.538	93.728	2.682
D3_187	design_D3_187_107_dldesign_0_af2pred	70	8.058	33	0.3806	0.9031	1	39.3939	87.334	93.801	1.766
D3_187	design_D3_187_465_dldesign_0_af2pred	70	8.854	33	0.3806	0.9031	1	39.3939	79.79	94.605	4.77
D3_924	design_D3_924_398_dldesign_0_af2pred	70	8.848	33	0.3065	0.8697	1	39.3939	75.425	95.353	2.567
D3_924	design_D3_924_390_dldesign_0_af2pred	70	5.972	33	0.3065	0.8697	1	39.3939	89.134	96.363	0.886
D3_924	design_D3_924_309_dldesign_0_af2pred	70	6.985	33	0.3065	0.8697	1	39.3939	80.381	96.151	2.442
D3_924	design_D3_924_374_dldesign_0_af2pred	70	7.192	33	0.3065	0.8697	1	39.3939	86.757	95.839	0.784
D3_924	design_D3_924_345_dldesign_0_af2pred	70	6.073	33	0.3065	0.8697	1	39.3939	81.826	96.495	0.737
D3_924	design_D3_924_241_dldesign_0_af2pred	70	5.145	33	0.3065	0.8697	1	39.3939	88.925	96.477	0.848
D3_924	design_D3_924_256_dldesign_0_af2pred	70	7.374	33	0.3065	0.8697	1	39.3939	76.313	95.908	1.068
D3_924	design_D3_924_276_dldesign_0_af2pred	70	6.418	33	0.3065	0.8697	1	39.3939	88.495	95.804	0.769
D3_924	design_D3_924_25_dldesign_0_af2pred	70	7.62	33	0.3065	0.8697	1	39.3939	80.857	96.533	2.958
D3_924	design_D3_924_57_dldesign_0_af2pred	70	7.222	33	0.3065	0.8697	1	39.3939	80.058	96.471	4.112
D3_924	design_D3_924_350_dldesign_0_af2pred	70	7.426	33	0.3065	0.8697	1	39.3939	76.318	95.936	2.671
D3_924	design_D3_924_265_dldesign_0_af2pred	70	9.046	33	0.3065	0.8697	1	39.3939	71.419	94.652	1.118
D3_924	design_D3_924_145_dldesign_0_af2pred	70	7.11	33	0.3065	0.8697	1	39.3939	78.114	96.256	1.811
D3_924	design_D3_924_171_dldesign_0_af2pred	70	5.588	33	0.3065	0.8697	1	39.3939	86.284	96.507	1.086
D3_924	design_D3_924_484_dldesign_0_af2pred	70	5.946	33	0.3065	0.8697	1	39.3939	88.356	96.217	0.815
D3_924	design_D3_924_300_dldesign_0_af2pred	70	9.853	33	0.3065	0.8697	1	39.3939	64.414	95.786	8.332
Initial93	design_Initial93_113_dldesign_0_af2pred	70	6.863	33	0.2897	0.8471	1	39.3939	90.751	93.812	0.792
Initial93	design_Initial93_31_dldesign_0_af2pred	70	7.284	33	0.2897	0.8471	1	39.3939	76.569	93.483	3.395
Initial93	design_Initial93_409_dldesign_0_af2pred	70	9.154	33	0.2897	0.8471	1	39.3939	79.839	93.858	3.46
Initial93	design_Initial93_480_dldesign_0_af2pred	70	5.846	33	0.2897	0.8471	1	39.3939	88.54	95.14	2.278
Initial93	design_Initial93_370_dldesign_0_af2pred	70	6.571	33	0.2897	0.8471	1	39.3939	88.685	94.037	0.831
Initial93	design_Initial93_467_dldesign_0_af2pred	70	6.568	33	0.2897	0.8471	1	39.3939	90.922	94.661	0.896
Initial93	design_Initial93_40_dldesign_0_af2pred	70	5.827	33	0.2897	0.8471	1	39.3939	87.456	94.939	3.018
Initial93	design_Initial93_407_dldesign_0_af2pred	70	5.851	33	0.2897	0.8471	1	39.3939	89.656	95.01	1.107
Initial93	design_Initial93_108_dldesign_0_af2pred	70	4.799	33	0.2897	0.8471	1	39.3939	93.19	95.526	0.605
Initial93	design_Initial93_44_dldesign_0_af2pred	70	6.045	33	0.2897	0.8471	1	39.3939	90.246	94.664	0.886
Initial93	design_Initial93_15_dldesign_0_af2pred	70	4.409	33	0.2897	0.8471	1	39.3939	93.17	95.937	0.88
Initial93	design_Initial93_203_dldesign_0_af2pred	70	8.443	33	0.2897	0.8471	1	39.3939	86.897	93.458	1.762
Initial93	design_Initial93_50_dldesign_0_af2pred	70	6.723	33	0.2897	0.8471	1	39.3939	89.715	93.778	0.866
Initial93	design_Initial93_24_dldesign_0_af2pred	70	7.464	33	0.2897	0.8471	1	39.3939	85.729	94.528	1.878
Initial93	design_Initial93_38_dldesign_0_af2pred	70	8.853	33	0.2897	0.8471	1	39.3939	79.342	93.982	5.819
Initial93	design_Initial93_460_dldesign_0_af2pred	70	6.761	33	0.2897	0.8471	1	39.3939	82.452	94.651	0.859
Initial93	design_Initial93_65_dldesign_0_af2pred	70	8.443	33	0.2897	0.8471	1	39.3939	76.659	93.724	1.192
Initial93	design_Initial93_226_dldesign_0_af2pred	70	6.394	33	0.2897	0.8471	1	39.3939	90.332	94.652	1.176
Initial93	design_Initial93_256_dldesign_0_af2pred	70	6.607	33	0.2897	0.8471	1	39.3939	83.865	94.368	2.011
D10_943	design_D10_943_186_dldesign_0_af2pred	70	9.341	28	0.4146	0.9522	1	39.2857	86.087	94.037	0.892
D1_1331	design_D1_1331_141_dldesign_0_af2pred	70	8.636	28	0.319	0.7962	1	39.2857	85.722	94.052	1.384
D1_661	design_D1_661_474_dldesign_0_af2pred	70	6.749	28	0.5016	0.8764	1	39.2857	92.337	94.713	1.088
D2_224	design_D2_224_295_dldesign_0_af2pred	70	6.262	28	0.3378	0.9041	1	39.2857	90.144	95.908	0.976
D2_255	design_D2_255_332_dldesign_0_af2pred	70	8.816	28	0.4274	0.8899	1	39.2857	83.631	92.672	1.974
D2_255	design_D2_255_233_dldesign_0_af2pred	70	8.627	28	0.4274	0.8899	1	39.2857	90.669	92.565	0.651
D2_255	design_D2_255_16_dldesign_0_af2pred	70	7.441	28	0.4274	0.8899	1	39.2857	90.449	92.746	0.597
D2_36	design_D2_36_90_dldesign_0_af2pred	70	7.724	28	0.3531	0.7855	1	39.2857	90.13	94.423	0.551
D3_1063	design_D3_1063_155_dldesign_0_af2pred	70	6.402	28	0.4906	0.8726	1	39.2857	92.079	94.085	0.566
Initial93	design_Initial93_237_dldesign_0_af2pred	70	6.127	28	0.2897	0.8471	1	39.2857	86.394	94.893	1.459
D2_490	design_D2_490_353_dldesign_0_af2pred	70	5.23	51	0.3804	0.8403	1	39.2157	89.915	95.376	0.974
D1_1434	design_D1_1434_127_dldesign_0_af2pred	70	5.227	23	0.4959	0.8734	1	39.1304	94.086	95.275	1.384
D1_1434	design_D1_1434_143_dldesign_0_af2pred	70	6.061	23	0.4959	0.8734	1	39.1304	88.762	95.394	0.731
D1_1434	design_D1_1434_409_dldesign_0_af2pred	70	8.831	23	0.4959	0.8734	1	39.1304	93.727	93.926	0.644
D10_1462	design_D10_1462_336_dldesign_0_af2pred	70	9.338	41	0.362	0.879	1	39.0244	86.029	93.894	2.014
D1_362	design_D1_362_466_dldesign_0_af2pred	70	5.457	41	0.3397	0.8874	1	39.0244	91.693	94.442	0.824
D2_254	design_D2_254_121_dldesign_0_af2pred	70	6.45	41	0.3982	0.8608	1	39.0244	83.759	95.145	0.977
D2_254	design_D2_254_465_dldesign_0_af2pred	70	6.209	41	0.3982	0.8608	1	39.0244	88.084	95.564	1.089
D2_254	design_D2_254_62_dldesign_0_af2pred	70	6.318	41	0.3982	0.8608	1	39.0244	86.027	95.603	0.688
D2_490	design_D2_490_424_dldesign_0_af2pred	70	7.748	41	0.3804	0.8403	1	39.0244	83.268	95.486	3.415
D3_187	design_D3_187_409_dldesign_0_af2pred	70	7.796	41	0.3806	0.9031	1	39.0244	75.462	94.419	1.803
D3_187	design_D3_187_325_dldesign_0_af2pred	70	8.61	41	0.3806	0.9031	1	39.0244	76.547	94.262	4.538
D3_187	design_D3_187_245_dldesign_0_af2pred	70	6.229	41	0.3806	0.9031	1	39.0244	85.974	94.711	1.014
D10_1413	design_D10_1413_177_dldesign_0_af2pred	70	9.826	36	0.3069	0.8556	1	38.8889	90.189	95.082	0.767
D10_943	design_D10_943_155_dldesign_0_af2pred	70	8.786	36	0.4146	0.9522	1	38.8889	88.801	94.098	1.174
D10_943	design_D10_943_477_dldesign_0_af2pred	70	6.814	36	0.4146	0.9522	1	38.8889	90.372	94.908	0.716
D10_943	design_D10_943_451_dldesign_0_af2pred	70	6.965	36	0.4146	0.9522	1	38.8889	87.799	94.925	0.816
D2_224	design_D2_224_98_dldesign_0_af2pred	70	6.528	36	0.3378	0.9041	1	38.8889	86.52	94.766	0.68
D2_224	design_D2_224_263_dldesign_0_af2pred	70	9.998	36	0.3378	0.9041	1	38.8889	73.677	94.17	3.203
D2_254	design_D2_254_133_dldesign_0_af2pred	70	7.977	36	0.3982	0.8608	1	38.8889	88.508	95.477	0.579
D2_255	design_D2_255_124_dldesign_0_af2pred	70	7.136	36	0.4274	0.8899	1	38.8889	89.711	93.63	0.821
D3_1063	design_D3_1063_25_dldesign_0_af2pred	70	6.515	36	0.4906	0.8726	1	38.8889	88.314	94.746	1.047
D3_1063	design_D3_1063_93_dldesign_0_af2pred	70	7.11	36	0.4906	0.8726	1	38.8889	79.031	93.623	1.88
D3_1063	design_D3_1063_295_dldesign_0_af2pred	70	5.866	36	0.4906	0.8726	1	38.8889	92.086	94.558	0.584
D3_1063	design_D3_1063_439_dldesign_0_af2pred	70	9.127	36	0.4906	0.8726	1	38.8889	71.979	94.075	2.064
D3_1063	design_D3_1063_203_dldesign_0_af2pred	70	9.357	36	0.4906	0.8726	1	38.8889	73.711	94.134	1.906
D3_1063	design_D3_1063_176_dldesign_0_af2pred	70	5.719	36	0.4906	0.8726	1	38.8889	91.314	95.009	0.678
D3_187	design_D3_187_231_dldesign_0_af2pred	70	7.287	36	0.3806	0.9031	1	38.8889	86.739	94.729	0.943
D1_1036	design_D1_1036_221_dldesign_0_af2pred	70	9.227	49	0.4013	0.8495	1	38.7755	76.416	94.152	10.141
D1_1261	design_D1_1261_12_dldesign_0_af2pred	70	6.901	49	0.3875	0.9137	1	38.7755	84.565	94.803	0.967
D2_753	design_D2_753_29_dldesign_0_af2pred	70	9.533	49	0.2935	0.8489	1	38.7755	84.294	94.547	0.768
D10_1284	design_D10_1284_209_dldesign_0_af2pred	70	9.229	31	0.3863	0.9507	1	38.7097	79.833	94.373	1.206
D10_1284	design_D10_1284_52_dldesign_0_af2pred	70	5.45	31	0.3863	0.9507	1	38.7097	91.705	95.637	0.825
D10_1284	design_D10_1284_356_dldesign_0_af2pred	70	8.275	31	0.3863	0.9507	1	38.7097	85.256	95.139	1.238
D10_1284	design_D10_1284_474_dldesign_0_af2pred	70	6.458	31	0.3863	0.9507	1	38.7097	92.586	95.354	0.75
D10_1284	design_D10_1284_60_dldesign_0_af2pred	70	6.506	31	0.3863	0.9507	1	38.7097	91.207	95.413	1.073
D10_1364	design_D10_1364_313_dldesign_0_af2pred	70	8.418	31	0.3252	0.8756	1	38.7097	81.685	93.268	2.272
D10_943	design_D10_943_41_dldesign_0_af2pred	70	8.812	31	0.4146	0.9522	1	38.7097	88.677	93.478	0.736
D10_943	design_D10_943_214_dldesign_0_af2pred	70	7.04	31	0.4146	0.9522	1	38.7097	85.862	95.262	0.74
D2_1036	design_D2_1036_201_dldesign_0_af2pred	70	9.425	31	0.4269	0.801	1	38.7097	84.094	93.514	0.617
D2_1036	design_D2_1036_429_dldesign_0_af2pred	70	9.19	31	0.4269	0.801	1	38.7097	88.024	93.211	0.736
D2_1036	design_D2_1036_254_dldesign_0_af2pred	70	9.463	31	0.4269	0.801	1	38.7097	85.937	93.853	1.281
D2_1036	design_D2_1036_335_dldesign_0_af2pred	70	9.52	31	0.4269	0.801	1	38.7097	92.328	93.536	0.745
D2_1036	design_D2_1036_62_dldesign_0_af2pred	70	7.811	31	0.4269	0.801	1	38.7097	91.542	93.674	0.683
D2_224	design_D2_224_340_dldesign_0_af2pred	70	9.112	31	0.3378	0.9041	1	38.7097	80.357	95.087	1.675
D2_224	design_D2_224_146_dldesign_0_af2pred	70	7.957	31	0.3378	0.9041	1	38.7097	88.072	94.486	0.748
D2_224	design_D2_224_266_dldesign_0_af2pred	70	8.157	31	0.3378	0.9041	1	38.7097	80.299	94.886	1.813
D2_224	design_D2_224_225_dldesign_0_af2pred	70	9.016	31	0.3378	0.9041	1	38.7097	80.333	94.571	4.634
D2_255	design_D2_255_402_dldesign_0_af2pred	70	6.82	31	0.4274	0.8899	1	38.7097	92.63	92.729	0.654
D2_255	design_D2_255_333_dldesign_0_af2pred	70	8.383	31	0.4274	0.8899	1	38.7097	89.978	92.816	1.961
D2_255	design_D2_255_473_dldesign_0_af2pred	70	7.199	31	0.4274	0.8899	1	38.7097	85.208	93.963	1.233
D2_255	design_D2_255_468_dldesign_0_af2pred	70	7.532	31	0.4274	0.8899	1	38.7097	91.249	93.138	0.715
D2_255	design_D2_255_113_dldesign_0_af2pred	70	9.998	31	0.4274	0.8899	1	38.7097	89.129	92.431	0.595
D2_255	design_D2_255_35_dldesign_0_af2pred	70	8.846	31	0.4274	0.8899	1	38.7097	90.352	92.673	1.319
D2_255	design_D2_255_273_dldesign_0_af2pred	70	7.456	31	0.4274	0.8899	1	38.7097	86.283	93.539	1.158
D2_255	design_D2_255_348_dldesign_0_af2pred	70	7.351	31	0.4274	0.8899	1	38.7097	86.403	93.701	0.927
D4_1457	design_D4_1457_390_dldesign_0_af2pred	70	7.86	31	0.5236	0.8559	1	38.7097	81.25	94.695	2.328
Initial35	design_Initial35_144_dldesign_0_af2pred	70	8.445	31	0.4685	0.9536	1	38.7097	79.987	94.07	2.015
Initial93	design_Initial93_465_dldesign_0_af2pred	70	5.608	31	0.2897	0.8471	1	38.7097	88.402	94.851	2.118
D10_1413	design_D10_1413_458_dldesign_0_af2pred	70	9.783	44	0.3069	0.8556	1	38.6364	84.942	94.873	1.134
D2_254	design_D2_254_82_dldesign_0_af2pred	70	4.334	44	0.3982	0.8608	1	38.6364	95.344	96.903	0.656
D3_187	design_D3_187_184_dldesign_0_af2pred	70	7.782	44	0.3806	0.9031	1	38.6364	83.189	92.967	0.996
Initial37	design_Initial37_282_dldesign_0_af2pred	70	4.842	44	0.431	0.9152	1	38.6364	90.951	94.973	0.686
D10_1413	design_D10_1413_435_dldesign_0_af2pred	70	7.349	39	0.3069	0.8556	1	38.4615	91.648	95.369	0.639
D10_1413	design_D10_1413_433_dldesign_0_af2pred	70	8.362	39	0.3069	0.8556	1	38.4615	89.954	95.317	0.726
D1_17	design_D1_17_63_dldesign_0_af2pred	70	8.901	26	0.348	0.7948	1	38.4615	88.619	93.729	0.824
D2_753	design_D2_753_463_dldesign_0_af2pred	70	8.008	52	0.2935	0.8489	1	38.4615	72.84	95.072	3.322
D3_1063	design_D3_1063_140_dldesign_0_af2pred	70	7.561	26	0.4906	0.8726	1	38.4615	87.898	93.998	0.94
D3_1063	design_D3_1063_10_dldesign_0_af2pred	70	6.247	39	0.4906	0.8726	1	38.4615	87.491	94.479	1.005
D3_187	design_D3_187_416_dldesign_0_af2pred	70	6.906	39	0.3806	0.9031	1	38.4615	87.973	94.001	0.591
D3_187	design_D3_187_331_dldesign_0_af2pred	70	5.738	39	0.3806	0.9031	1	38.4615	88.862	95.253	0.804
D3_187	design_D3_187_255_dldesign_0_af2pred	70	5.998	39	0.3806	0.9031	1	38.4615	87.554	94.503	0.793
D3_187	design_D3_187_388_dldesign_0_af2pred	70	8.554	39	0.3806	0.9031	1	38.4615	78.827	94.032	2.481
D3_187	design_D3_187_154_dldesign_0_af2pred	70	7.574	39	0.3806	0.9031	1	38.4615	84.071	94.242	1.372
D3_187	design_D3_187_312_dldesign_0_af2pred	70	8.371	39	0.3806	0.9031	1	38.4615	80.791	93.932	1.19
D3_187	design_D3_187_489_dldesign_0_af2pred	70	6.503	39	0.3806	0.9031	1	38.4615	85.705	94.245	1.298
D3_187	design_D3_187_51_dldesign_0_af2pred	70	8.929	39	0.3806	0.9031	1	38.4615	78.991	93.547	1.398
D3_579	design_D3_579_83_dldesign_0_af2pred	70	4.748	26	0.3946	0.9256	1	38.4615	95.475	96.038	0.837
D2_254	design_D2_254_8_dldesign_0_af2pred	70	9.613	47	0.3982	0.8608	1	38.2979	80.67	94.293	2.309
D2_254	design_D2_254_88_dldesign_0_af2pred	70	3.898	47	0.3982	0.8608	1	38.2979	91.752	96.615	0.594
D2_490	design_D2_490_124_dldesign_0_af2pred	70	6.354	47	0.3804	0.8403	1	38.2979	81.91	95.172	0.888
D2_490	design_D2_490_0_dldesign_0_af2pred	70	7.334	47	0.3804	0.8403	1	38.2979	82.457	95.08	0.93
D2_753	design_D2_753_0_dldesign_0_af2pred	70	9.276	47	0.2935	0.8489	1	38.2979	88.409	94.93	1.733
Initial37	design_Initial37_199_dldesign_0_af2pred	70	5.055	47	0.431	0.9152	1	38.2979	86.197	95.516	1.34
D10_1284	design_D10_1284_358_dldesign_0_af2pred	70	5.356	34	0.3863	0.9507	1	38.2353	94.565	95.507	0.691
D10_1284	design_D10_1284_287_dldesign_0_af2pred	70	5.918	34	0.3863	0.9507	1	38.2353	88.687	95.493	0.758
D10_1284	design_D10_1284_63_dldesign_0_af2pred	70	6.452	34	0.3863	0.9507	1	38.2353	85.231	95.852	1.05
D10_1284	design_D10_1284_379_dldesign_0_af2pred	70	8.762	34	0.3863	0.9507	1	38.2353	76.037	95.115	1.019
D10_1284	design_D10_1284_338_dldesign_0_af2pred	70	8.571	34	0.3863	0.9507	1	38.2353	85.056	94.174	0.618
D10_1413	design_D10_1413_446_dldesign_0_af2pred	70	9.87	34	0.3069	0.8556	1	38.2353	89.727	94.59	1.266
D10_943	design_D10_943_268_dldesign_0_af2pred	70	9.032	34	0.4146	0.9522	1	38.2353	90.911	94.68	0.718
D10_943	design_D10_943_445_dldesign_0_af2pred	70	7.189	34	0.4146	0.9522	1	38.2353	86.662	94.547	0.727
