## Supplemental table 10 for "A deep learning predictor of bindable protein surfaces to guide generative synthetic biology" (part 3 of 3)

Target	Design_Name	Threshold	PAE_Interaction	Interface_Residues	Global_Mean_Prob	Global_Max_Prob	Hotspot_Found	Coverage_Pct	Plddt_binder	Plddt_target	Binder_aligned_rmsd
D1_422	design_D1_422_113_dldesign_0_af2pred	70	7.826	34	0.2569	0.9042	1	38.2353	88.914	94.175	0.672
D1_422	design_D1_422_287_dldesign_0_af2pred	70	7.251	34	0.2569	0.9042	1	38.2353	88.901	94.166	0.985
D2_224	design_D2_224_47_dldesign_0_af2pred	70	7.421	34	0.3378	0.9041	1	38.2353	84.275	94.963	0.895
D2_224	design_D2_224_383_dldesign_0_af2pred	70	9.44	34	0.3378	0.9041	1	38.2353	80.471	94.39	0.844
D2_254	design_D2_254_153_dldesign_0_af2pred	70	7.266	34	0.3982	0.8608	1	38.2353	86.057	96.272	1.14
D2_255	design_D2_255_213_dldesign_0_af2pred	70	9.172	34	0.4274	0.8899	1	38.2353	90.957	92.622	0.693
D2_255	design_D2_255_435_dldesign_0_af2pred	70	8.465	34	0.4274	0.8899	1	38.2353	89.417	92.782	0.74
D2_255	design_D2_255_142_dldesign_0_af2pred	70	8.433	34	0.4274	0.8899	1	38.2353	93.02	93.013	0.728
D2_255	design_D2_255_477_dldesign_0_af2pred	70	7.611	34	0.4274	0.8899	1	38.2353	89.397	93.152	0.814
D3_924	design_D3_924_326_dldesign_0_af2pred	70	9.782	34	0.3065	0.8697	1	38.2353	64.627	96.251	6.071
D3_924	design_D3_924_178_dldesign_0_af2pred	70	7.71	34	0.3065	0.8697	1	38.2353	75.759	95.577	2.098
D3_924	design_D3_924_96_dldesign_0_af2pred	70	7.51	34	0.3065	0.8697	1	38.2353	75.631	96.063	2.722
D3_924	design_D3_924_279_dldesign_0_af2pred	70	5.611	34	0.3065	0.8697	1	38.2353	87.54	96.586	1.064
Initial93	design_Initial93_317_dldesign_0_af2pred	70	8.38	34	0.2897	0.8471	1	38.2353	77.895	94.84	4.263
Initial93	design_Initial93_393_dldesign_0_af2pred	70	6.652	34	0.2897	0.8471	1	38.2353	91.697	94.032	0.693
Initial93	design_Initial93_295_dldesign_0_af2pred	70	4.481	34	0.2897	0.8471	1	38.2353	93.615	95.768	0.799
Initial93	design_Initial93_452_dldesign_0_af2pred	70	8.993	34	0.2897	0.8471	1	38.2353	80.469	92.981	1.231
Initial93	design_Initial93_191_dldesign_0_af2pred	70	7.176	34	0.2897	0.8471	1	38.2353	88.247	93.991	0.818
Initial93	design_Initial93_26_dldesign_0_af2pred	70	7.586	34	0.2897	0.8471	1	38.2353	86.422	94.108	1.137
Initial93	design_Initial93_372_dldesign_0_af2pred	70	6.796	34	0.2897	0.8471	1	38.2353	85.642	94.747	1.911
Initial93	design_Initial93_282_dldesign_0_af2pred	70	6.939	34	0.2897	0.8471	1	38.2353	86.45	94.033	1.675
Initial93	design_Initial93_294_dldesign_0_af2pred	70	5.041	34	0.2897	0.8471	1	38.2353	91.311	95.601	0.928
Initial93	design_Initial93_427_dldesign_0_af2pred	70	9.462	34	0.2897	0.8471	1	38.2353	73.446	93.656	0.907
Initial93	design_Initial93_132_dldesign_0_af2pred	70	5.68	34	0.2897	0.8471	1	38.2353	94.29	94.604	0.675
Initial93	design_Initial93_145_dldesign_0_af2pred	70	9.162	34	0.2897	0.8471	1	38.2353	90.717	94.654	1.09
Initial93	design_Initial93_421_dldesign_0_af2pred	70	6.528	34	0.2897	0.8471	1	38.2353	85.883	95.292	0.901
Initial93	design_Initial93_14_dldesign_0_af2pred	70	5.456	34	0.2897	0.8471	1	38.2353	92.258	94.841	0.762
Initial93	design_Initial93_43_dldesign_0_af2pred	70	6.115	34	0.2897	0.8471	1	38.2353	87.229	94.993	0.993
Initial93	design_Initial93_39_dldesign_0_af2pred	70	8.995	34	0.2897	0.8471	1	38.2353	83.313	93.926	1.077
Initial93	design_Initial93_61_dldesign_0_af2pred	70	7.558	34	0.2897	0.8471	1	38.2353	84.204	93.833	2.833
Initial93	design_Initial93_348_dldesign_0_af2pred	70	5.757	34	0.2897	0.8471	1	38.2353	89.032	94.528	1.163
Initial93	design_Initial93_362_dldesign_0_af2pred	70	7.693	34	0.2897	0.8471	1	38.2353	87.646	94.374	1.54
Initial93	design_Initial93_374_dldesign_0_af2pred	70	5.582	34	0.2897	0.8471	1	38.2353	91.352	94.687	0.737
Initial93	design_Initial93_195_dldesign_0_af2pred	70	7.03	34	0.2897	0.8471	1	38.2353	85.955	94.498	0.751
Initial93	design_Initial93_388_dldesign_0_af2pred	70	6.33	34	0.2897	0.8471	1	38.2353	89.753	94.041	0.668
Initial93	design_Initial93_385_dldesign_0_af2pred	70	8.327	34	0.2897	0.8471	1	38.2353	77.744	94.653	1.684
Initial93	design_Initial93_28_dldesign_0_af2pred	70	5.716	34	0.2897	0.8471	1	38.2353	92.906	94.852	0.654
D10_837	design_D10_837_231_dldesign_0_af2pred	70	7.139	55	0.4463	0.8519	1	38.1818	83.965	94.313	1.232
D10_1413	design_D10_1413_46_dldesign_0_af2pred	70	8.023	42	0.3069	0.8556	1	38.0952	90.446	95.075	0.674
D10_681	design_D10_681_464_dldesign_0_af2pred	70	9.579	21	0.416	0.8097	1	38.0952	83.82	92.373	5.863
D1_1434	design_D1_1434_267_dldesign_0_af2pred	70	5.323	21	0.4959	0.8734	1	38.0952	95.353	95.755	0.741
D1_362	design_D1_362_272_dldesign_0_af2pred	70	6.981	42	0.3397	0.8874	1	38.0952	88.575	93.429	1.122
D2_490	design_D2_490_356_dldesign_0_af2pred	70	6.421	42	0.3804	0.8403	1	38.0952	81.824	95.662	1.352
D3_187	design_D3_187_286_dldesign_0_af2pred	70	8.045	42	0.3806	0.9031	1	38.0952	80.016	94.161	1.445
D3_187	design_D3_187_214_dldesign_0_af2pred	70	5.316	42	0.3806	0.9031	1	38.0952	90.511	95.336	0.664
D3_187	design_D3_187_3_dldesign_0_af2pred	70	6.64	42	0.3806	0.9031	1	38.0952	85.167	94.522	1.483
D2_490	design_D2_490_343_dldesign_0_af2pred	70	8.836	50	0.3804	0.8403	1	38.0	80.989	93.631	1.231
D2_909	design_D2_909_388_dldesign_0_af2pred	70	6.588	50	0.3872	0.9156	1	38.0	88.303	92.349	0.58
D10_1364	design_D10_1364_208_dldesign_0_af2pred	70	7.556	29	0.3252	0.8756	1	37.931	88.749	93.838	0.753
D10_1364	design_D10_1364_265_dldesign_0_af2pred	70	5.439	29	0.3252	0.8756	1	37.931	90.874	95.279	0.73
D10_1364	design_D10_1364_496_dldesign_0_af2pred	70	7.865	29	0.3252	0.8756	1	37.931	83.986	93.587	1.665
D1_553	design_D1_553_269_dldesign_0_af2pred	70	6.723	29	0.3397	0.8097	1	37.931	89.581	96.981	0.597
D2_1036	design_D2_1036_28_dldesign_0_af2pred	70	8.752	29	0.4269	0.801	1	37.931	86.545	93.469	1.261
D2_1036	design_D2_1036_437_dldesign_0_af2pred	70	9.111	29	0.4269	0.801	1	37.931	86.412	93.522	0.877
D2_1036	design_D2_1036_202_dldesign_0_af2pred	70	9.478	29	0.4269	0.801	1	37.931	87.996	93.314	2.399
D2_255	design_D2_255_326_dldesign_0_af2pred	70	8.456	29	0.4274	0.8899	1	37.931	86.595	93.275	2.007
Initial93	design_Initial93_168_dldesign_0_af2pred	70	4.657	29	0.2897	0.8471	1	37.931	95.092	95.924	0.453
Initial93	design_Initial93_354_dldesign_0_af2pred	70	5.977	29	0.2897	0.8471	1	37.931	91.41	95.517	0.681
Initial93	design_Initial93_177_dldesign_0_af2pred	70	9.798	29	0.2897	0.8471	1	37.931	81.095	94.307	10.967
Initial93	design_Initial93_107_dldesign_0_af2pred	70	9.364	29	0.2897	0.8471	1	37.931	82.925	93.655	1.397
D10_1413	design_D10_1413_94_dldesign_0_af2pred	70	7.17	37	0.3069	0.8556	1	37.8378	91.722	95.616	0.618
D1_1331	design_D1_1331_130_dldesign_0_af2pred	70	9.478	37	0.319	0.7962	1	37.8378	85.319	92.853	1.131
D2_254	design_D2_254_217_dldesign_0_af2pred	70	5.326	37	0.3982	0.8608	1	37.8378	89.127	96.55	0.73
D2_255	design_D2_255_216_dldesign_0_af2pred	70	6.516	37	0.4274	0.8899	1	37.8378	91.525	92.834	0.919
D2_255	design_D2_255_340_dldesign_0_af2pred	70	7.304	37	0.4274	0.8899	1	37.8378	86.798	93.886	3.784
D2_490	design_D2_490_431_dldesign_0_af2pred	70	7.512	37	0.3804	0.8403	1	37.8378	91.146	95.353	0.53
D3_1063	design_D3_1063_376_dldesign_0_af2pred	70	5.508	37	0.4906	0.8726	1	37.8378	93.534	94.966	0.887
D3_1063	design_D3_1063_138_dldesign_0_af2pred	70	4.939	37	0.4906	0.8726	1	37.8378	90.881	95.823	0.905
D3_1063	design_D3_1063_44_dldesign_0_af2pred	70	5.273	37	0.4906	0.8726	1	37.8378	89.807	95.689	0.717
D3_1063	design_D3_1063_22_dldesign_0_af2pred	70	4.902	37	0.4906	0.8726	1	37.8378	90.465	95.381	0.549
D3_1063	design_D3_1063_127_dldesign_0_af2pred	70	4.73	37	0.4906	0.8726	1	37.8378	93.857	95.585	0.787
D3_1063	design_D3_1063_45_dldesign_0_af2pred	70	5.579	37	0.4906	0.8726	1	37.8378	89.981	95.485	0.94
D3_1063	design_D3_1063_177_dldesign_0_af2pred	70	5.75	37	0.4906	0.8726	1	37.8378	88.395	94.396	1.051
D10_1462	design_D10_1462_201_dldesign_0_af2pred	70	5.672	45	0.362	0.879	1	37.7778	90.145	95.109	2.582
D2_254	design_D2_254_160_dldesign_0_af2pred	70	3.865	45	0.3982	0.8608	1	37.7778	94.499	96.114	0.625
D2_909	design_D2_909_468_dldesign_0_af2pred	70	5.447	45	0.3872	0.9156	1	37.7778	91.756	93.758	0.52
D3_1063	design_D3_1063_234_dldesign_0_af2pred	70	7.652	45	0.4906	0.8726	1	37.7778	85.377	94.059	1.102
Initial37	design_Initial37_272_dldesign_0_af2pred	70	3.412	45	0.431	0.9152	1	37.7778	94.924	96.714	0.522
Initial37	design_Initial37_80_dldesign_0_af2pred	70	5.195	45	0.431	0.9152	1	37.7778	86.175	94.669	1.59
D10_1284	design_D10_1284_391_dldesign_0_af2pred	70	6.718	32	0.3863	0.9507	1	37.5	88.939	95.746	1.718
D10_1284	design_D10_1284_321_dldesign_0_af2pred	70	9.847	32	0.3863	0.9507	1	37.5	72.373	94.618	2.304
D10_1364	design_D10_1364_483_dldesign_0_af2pred	70	6.539	32	0.3252	0.8756	1	37.5	92.64	94.479	0.691
D10_1413	design_D10_1413_472_dldesign_0_af2pred	70	8.3	40	0.3069	0.8556	1	37.5	86.468	95.756	1.952
D10_1413	design_D10_1413_413_dldesign_0_af2pred	70	7.405	32	0.3069	0.8556	1	37.5	88.755	95.918	0.687
D1_17	design_D1_17_48_dldesign_0_af2pred	70	6.334	24	0.348	0.7948	1	37.5	94.329	94.433	0.487
D1_362	design_D1_362_285_dldesign_0_af2pred	70	5.723	40	0.3397	0.8874	1	37.5	90.179	94.34	0.879
D2_1036	design_D2_1036_5_dldesign_0_af2pred	70	8.409	32	0.4269	0.801	1	37.5	88.563	93.974	0.655
D2_1036	design_D2_1036_97_dldesign_0_af2pred	70	9.711	32	0.4269	0.801	1	37.5	86.359	93.602	2.066
D2_1036	design_D2_1036_477_dldesign_0_af2pred	70	9.305	32	0.4269	0.801	1	37.5	80.38	93.628	0.986
D2_1036	design_D2_1036_436_dldesign_0_af2pred	70	8.103	32	0.4269	0.801	1	37.5	85.702	94.436	1.01
D2_1036	design_D2_1036_375_dldesign_0_af2pred	70	9.277	32	0.4269	0.801	1	37.5	85.402	93.687	0.829
D2_1036	design_D2_1036_384_dldesign_0_af2pred	70	9.598	32	0.4269	0.801	1	37.5	85.769	94.033	0.881
D2_1036	design_D2_1036_372_dldesign_0_af2pred	70	9.163	32	0.4269	0.801	1	37.5	81.822	93.653	1.91
D2_224	design_D2_224_174_dldesign_0_af2pred	70	8.158	32	0.3378	0.9041	1	37.5	81.368	95.022	1.165
D2_255	design_D2_255_298_dldesign_0_af2pred	70	9.17	32	0.4274	0.8899	1	37.5	81.949	92.299	1.011
D2_255	design_D2_255_475_dldesign_0_af2pred	70	9.211	32	0.4274	0.8899	1	37.5	87.083	92.167	0.639
D2_255	design_D2_255_189_dldesign_0_af2pred	70	6.338	32	0.4274	0.8899	1	37.5	91.933	93.267	0.943
D2_255	design_D2_255_45_dldesign_0_af2pred	70	7.018	32	0.4274	0.8899	1	37.5	85.908	94.12	0.829
D2_255	design_D2_255_188_dldesign_0_af2pred	70	8.581	32	0.4274	0.8899	1	37.5	88.949	92.547	1.03
D2_909	design_D2_909_181_dldesign_0_af2pred	70	4.864	48	0.3872	0.9156	1	37.5	93.555	92.981	0.545
D2_909	design_D2_909_429_dldesign_0_af2pred	70	5.936	48	0.3872	0.9156	1	37.5	88.506	92.947	0.893
D3_187	design_D3_187_491_dldesign_0_af2pred	70	6.224	40	0.3806	0.9031	1	37.5	88.576	94.334	0.733
D3_187	design_D3_187_66_dldesign_0_af2pred	70	9.886	40	0.3806	0.9031	1	37.5	74.861	93.512	1.058
D3_187	design_D3_187_31_dldesign_0_af2pred	70	8.813	40	0.3806	0.9031	1	37.5	73.744	94.512	1.631
D3_187	design_D3_187_262_dldesign_0_af2pred	70	8.883	40	0.3806	0.9031	1	37.5	75.352	94.361	6.582
D3_187	design_D3_187_6_dldesign_0_af2pred	70	5.708	40	0.3806	0.9031	1	37.5	87.537	95.007	0.779
D3_187	design_D3_187_215_dldesign_0_af2pred	70	4.68	40	0.3806	0.9031	1	37.5	91.346	95.612	0.657
D3_359	design_D3_359_348_dldesign_0_af2pred	70	6.508	24	0.5158	0.9478	1	37.5	92.314	95.293	0.736
D3_853	design_D3_853_449_dldesign_0_af2pred	70	8.299	24	0.4307	0.7828	1	37.5	91.629	95.214	0.894
Initial37	design_Initial37_28_dldesign_0_af2pred	70	7.329	32	0.431	0.9152	1	37.5	90.695	94.407	1.12
D1_1434	design_D1_1434_125_dldesign_0_af2pred	70	4.517	51	0.4959	0.8734	1	37.2549	91.91	94.339	0.684
D2_753	design_D2_753_213_dldesign_0_af2pred	70	6.782	51	0.2935	0.8489	1	37.2549	85.455	95.387	2.164
D2_254	design_D2_254_18_dldesign_0_af2pred	70	8.453	43	0.3982	0.8608	1	37.2093	76.39	95.633	0.783
D3_1063	design_D3_1063_288_dldesign_0_af2pred	70	5.098	43	0.4906	0.8726	1	37.2093	91.71	94.426	0.98
D3_1063	design_D3_1063_114_dldesign_0_af2pred	70	6.52	43	0.4906	0.8726	1	37.2093	86.829	94.292	0.942
D3_187	design_D3_187_237_dldesign_0_af2pred	70	5.521	43	0.3806	0.9031	1	37.2093	90.69	94.784	0.799
D4_1457	design_D4_1457_85_dldesign_0_af2pred	70	5.715	43	0.5236	0.8559	1	37.2093	90.229	95.384	0.661
D10_1284	design_D10_1284_161_dldesign_0_af2pred	70	9.319	35	0.3863	0.9507	1	37.1429	73.748	94.373	3.189
D10_1284	design_D10_1284_373_dldesign_0_af2pred	70	6.005	35	0.3863	0.9507	1	37.1429	85.013	95.325	0.773
D10_1284	design_D10_1284_282_dldesign_0_af2pred	70	7.021	35	0.3863	0.9507	1	37.1429	90.413	95.356	0.715
D10_1284	design_D10_1284_124_dldesign_0_af2pred	70	7.636	35	0.3863	0.9507	1	37.1429	89.656	94.653	0.807
D10_1413	design_D10_1413_475_dldesign_0_af2pred	70	7.202	35	0.3069	0.8556	1	37.1429	91.479	95.685	1.046
D10_943	design_D10_943_224_dldesign_0_af2pred	70	9.943	35	0.4146	0.9522	1	37.1429	91.419	93.123	0.717
D10_943	design_D10_943_433_dldesign_0_af2pred	70	8.888	35	0.4146	0.9522	1	37.1429	86.115	93.506	1.093
D2_1036	design_D2_1036_482_dldesign_0_af2pred	70	9.619	35	0.4269	0.801	1	37.1429	85.577	93.475	1.197
D2_224	design_D2_224_415_dldesign_0_af2pred	70	6.819	35	0.3378	0.9041	1	37.1429	83.064	95.382	1.782
D2_224	design_D2_224_484_dldesign_0_af2pred	70	8.03	35	0.3378	0.9041	1	37.1429	72.857	95.52	2.945
D2_224	design_D2_224_291_dldesign_0_af2pred	70	8.732	35	0.3378	0.9041	1	37.1429	76.832	94.72	3.622
D2_254	design_D2_254_363_dldesign_0_af2pred	70	8.31	35	0.3982	0.8608	1	37.1429	84.544	95.951	9.519
D2_255	design_D2_255_96_dldesign_0_af2pred	70	8.505	35	0.4274	0.8899	1	37.1429	84.569	92.99	2.673
D2_255	design_D2_255_461_dldesign_0_af2pred	70	9.134	35	0.4274	0.8899	1	37.1429	83.549	93.44	1.804
D2_36	design_D2_36_115_dldesign_0_af2pred	70	8.825	35	0.3531	0.7855	1	37.1429	89.633	93.312	0.971
D4_1457	design_D4_1457_216_dldesign_0_af2pred	70	9.706	35	0.5236	0.8559	1	37.1429	82.584	92.29	1.941
Initial93	design_Initial93_207_dldesign_0_af2pred	70	9.308	35	0.2897	0.8471	1	37.1429	79.214	93.409	1.012
Initial93	design_Initial93_56_dldesign_0_af2pred	70	8.065	35	0.2897	0.8471	1	37.1429	81.852	94.084	12.971
Initial93	design_Initial93_422_dldesign_0_af2pred	70	6.5	35	0.2897	0.8471	1	37.1429	88.869	94.615	0.802
Initial93	design_Initial93_130_dldesign_0_af2pred	70	4.793	35	0.2897	0.8471	1	37.1429	92.043	94.752	0.574
Initial93	design_Initial93_308_dldesign_0_af2pred	70	6.449	35	0.2897	0.8471	1	37.1429	85.655	94.064	3.09
Initial93	design_Initial93_80_dldesign_0_af2pred	70	8.199	35	0.2897	0.8471	1	37.1429	83.335	93.534	1.218
Initial93	design_Initial93_234_dldesign_0_af2pred	70	6.351	35	0.2897	0.8471	1	37.1429	85.351	94.266	1.436
Initial93	design_Initial93_182_dldesign_0_af2pred	70	8.668	35	0.2897	0.8471	1	37.1429	85.708	93.154	1.998
D2_224	design_D2_224_137_dldesign_0_af2pred	70	8.779	62	0.3378	0.9041	1	37.0968	78.1	94.957	2.397
D10_1364	design_D10_1364_374_dldesign_0_af2pred	70	5.328	27	0.3252	0.8756	1	37.037	91.678	95.363	0.739
D1_17	design_D1_17_246_dldesign_0_af2pred	70	9.473	27	0.348	0.7948	1	37.037	90.696	93.31	0.597
D2_753	design_D2_753_432_dldesign_0_af2pred	70	6.508	54	0.2935	0.8489	1	37.037	86.489	95.602	1.97
D10_824	design_D10_824_249_dldesign_0_af2pred	70	8.233	46	0.4513	0.9221	1	36.9565	82.582	94.643	1.486
D2_753	design_D2_753_287_dldesign_0_af2pred	70	8.04	46	0.2935	0.8489	1	36.9565	91.343	94.748	0.912
D3_1063	design_D3_1063_366_dldesign_0_af2pred	70	5.683	46	0.4906	0.8726	1	36.9565	87.411	94.674	1.42
D3_187	design_D3_187_21_dldesign_0_af2pred	70	7.915	46	0.3806	0.9031	1	36.9565	76.269	93.872	1.554
D3_187	design_D3_187_86_dldesign_0_af2pred	70	6.539	46	0.3806	0.9031	1	36.9565	85.511	94.299	2.76
D10_1413	design_D10_1413_348_dldesign_0_af2pred	70	6.668	38	0.3069	0.8556	1	36.8421	93.487	95.694	0.513
D10_681	design_D10_681_88_dldesign_0_af2pred	70	8.304	19	0.416	0.8097	1	36.8421	91.678	93.334	2.557
D1_362	design_D1_362_173_dldesign_0_af2pred	70	9.58	19	0.3397	0.8874	1	36.8421	88.479	93.874	1.364
D2_255	design_D2_255_17_dldesign_0_af2pred	70	6.649	38	0.4274	0.8899	1	36.8421	89.82	93.089	0.581
D3_1063	design_D3_1063_355_dldesign_0_af2pred	70	7.873	38	0.4906	0.8726	1	36.8421	88.779	93.725	0.67
D3_1063	design_D3_1063_134_dldesign_0_af2pred	70	7.755	38	0.4906	0.8726	1	36.8421	92.7	93.946	0.705
D3_1063	design_D3_1063_122_dldesign_0_af2pred	70	4.708	38	0.4906	0.8726	1	36.8421	92.179	95.048	0.799
D3_1063	design_D3_1063_24_dldesign_0_af2pred	70	4.133	38	0.4906	0.8726	1	36.8421	93.781	95.556	0.785
D3_1063	design_D3_1063_385_dldesign_0_af2pred	70	4.778	38	0.4906	0.8726	1	36.8421	91.981	94.7	0.637
D3_1063	design_D3_1063_198_dldesign_0_af2pred	70	6.987	38	0.4906	0.8726	1	36.8421	91.443	93.704	1.045
D3_1063	design_D3_1063_186_dldesign_0_af2pred	70	7.68	38	0.4906	0.8726	1	36.8421	88.782	93.233	0.94
D3_1063	design_D3_1063_286_dldesign_0_af2pred	70	5.398	38	0.4906	0.8726	1	36.8421	85.237	94.99	0.797
D3_1063	design_D3_1063_0_dldesign_0_af2pred	70	4.725	38	0.4906	0.8726	1	36.8421	94.214	94.98	0.715
D3_1063	design_D3_1063_416_dldesign_0_af2pred	70	8.211	38	0.4906	0.8726	1	36.8421	73.694	94.493	1.978
D3_187	design_D3_187_174_dldesign_0_af2pred	70	7.663	38	0.3806	0.9031	1	36.8421	84.173	93.787	0.767
D3_187	design_D3_187_427_dldesign_0_af2pred	70	7.154	38	0.3806	0.9031	1	36.8421	88.369	94.178	0.727
D3_187	design_D3_187_45_dldesign_0_af2pred	70	5.006	38	0.3806	0.9031	1	36.8421	92.366	95.736	0.894
D10_688	design_D10_688_149_dldesign_0_af2pred	70	8.495	30	0.2594	0.9121	1	36.6667	90.558	95.003	0.609
D2_1036	design_D2_1036_376_dldesign_0_af2pred	70	9.58	30	0.4269	0.801	1	36.6667	86.577	93.349	0.804
D2_1036	design_D2_1036_204_dldesign_0_af2pred	70	9.002	30	0.4269	0.801	1	36.6667	86.868	93.285	1.076
D2_1036	design_D2_1036_192_dldesign_0_af2pred	70	8.226	30	0.4269	0.801	1	36.6667	89.677	93.591	0.913
D2_1036	design_D2_1036_57_dldesign_0_af2pred	70	9.64	30	0.4269	0.801	1	36.6667	87.172	93.562	0.927
D2_1036	design_D2_1036_12_dldesign_0_af2pred	70	9.266	30	0.4269	0.801	1	36.6667	90.327	93.473	0.795
D2_1036	design_D2_1036_148_dldesign_0_af2pred	70	8.912	30	0.4269	0.801	1	36.6667	85.534	93.312	0.825
D3_1063	design_D3_1063_318_dldesign_0_af2pred	70	7.341	30	0.4906	0.8726	1	36.6667	88.987	93.438	1.96
D3_1063	design_D3_1063_97_dldesign_0_af2pred	70	6.777	30	0.4906	0.8726	1	36.6667	90.112	94.56	0.612
D3_579	design_D3_579_95_dldesign_0_af2pred	70	6.488	30	0.3946	0.9256	1	36.6667	91.673	94.395	0.569
Initial93	design_Initial93_217_dldesign_0_af2pred	70	8.818	30	0.2897	0.8471	1	36.6667	85.283	93.261	2.487
Initial93	design_Initial93_278_dldesign_0_af2pred	70	5.319	30	0.2897	0.8471	1	36.6667	93.091	95.294	0.838
D10_1413	design_D10_1413_473_dldesign_0_af2pred	70	7.581	41	0.3069	0.8556	1	36.5854	85.993	95.327	0.671
D10_1413	design_D10_1413_354_dldesign_0_af2pred	70	5.956	41	0.3069	0.8556	1	36.5854	92.017	95.418	0.63
D1_553	design_D1_553_462_dldesign_0_af2pred	70	9.781	41	0.3397	0.8097	1	36.5854	81.594	95.673	3.732
D3_1063	design_D3_1063_63_dldesign_0_af2pred	70	9.906	41	0.4906	0.8726	1	36.5854	87.251	93.652	1.083
D3_187	design_D3_187_183_dldesign_0_af2pred	70	5.306	41	0.3806	0.9031	1	36.5854	91.425	95.178	0.733
D3_187	design_D3_187_446_dldesign_0_af2pred	70	5.65	41	0.3806	0.9031	1	36.5854	87.515	95.007	0.949
D3_187	design_D3_187_186_dldesign_0_af2pred	70	9.045	41	0.3806	0.9031	1	36.5854	72.504	93.952	2.552
D3_187	design_D3_187_65_dldesign_0_af2pred	70	9.042	41	0.3806	0.9031	1	36.5854	74.072	93.364	2.015
D3_187	design_D3_187_305_dldesign_0_af2pred	70	7.448	41	0.3806	0.9031	1	36.5854	86.416	93.993	1.878
D3_187	design_D3_187_494_dldesign_0_af2pred	70	5.377	41	0.3806	0.9031	1	36.5854	90.431	95.237	0.729
D3_187	design_D3_187_70_dldesign_0_af2pred	70	6.143	41	0.3806	0.9031	1	36.5854	88.723	94.325	0.973
D2_490	design_D2_490_3_dldesign_0_af2pred	70	6.193	52	0.3804	0.8403	1	36.5385	83.857	95.098	1.045
D10_1284	design_D10_1284_226_dldesign_0_af2pred	70	6.565	33	0.3863	0.9507	1	36.3636	88.284	95.715	0.835
D10_753	design_D10_753_294_dldesign_0_af2pred	70	7.98	44	0.3062	0.8259	1	36.3636	88.266	94.318	0.967
D10_753	design_D10_753_179_dldesign_0_af2pred	70	7.375	44	0.3062	0.8259	1	36.3636	89.121	94.246	1.228
D1_1434	design_D1_1434_88_dldesign_0_af2pred	70	9.09	22	0.4959	0.8734	1	36.3636	85.943	94.629	1.432
D2_1036	design_D2_1036_326_dldesign_0_af2pred	70	7.598	33	0.4269	0.801	1	36.3636	90.2	93.957	0.56
D2_224	design_D2_224_398_dldesign_0_af2pred	70	8.853	33	0.3378	0.9041	1	36.3636	72.251	95.252	1.645
D2_255	design_D2_255_184_dldesign_0_af2pred	70	9.377	33	0.4274	0.8899	1	36.3636	89.474	92.181	1.017
D2_255	design_D2_255_29_dldesign_0_af2pred	70	5.818	33	0.4274	0.8899	1	36.3636	90.832	93.63	1.458
D2_36	design_D2_36_352_dldesign_0_af2pred	70	7.861	33	0.3531	0.7855	1	36.3636	88.057	94.079	0.842
D3_1063	design_D3_1063_182_dldesign_0_af2pred	70	9.792	33	0.4906	0.8726	1	36.3636	88.639	93.746	0.682
D3_187	design_D3_187_68_dldesign_0_af2pred	70	7.575	44	0.3806	0.9031	1	36.3636	80.641	93.809	1.23
D3_924	design_D3_924_136_dldesign_0_af2pred	70	8.597	33	0.3065	0.8697	1	36.3636	68.532	96.243	3.255
D4_164	design_D4_164_463_dldesign_0_af2pred	70	7.069	22	0.4487	0.8999	1	36.3636	92.583	94.758	0.677
Initial37	design_Initial37_76_dldesign_0_af2pred	70	7.831	44	0.431	0.9152	1	36.3636	84.229	92.636	0.865
Initial93	design_Initial93_199_dldesign_0_af2pred	70	6.448	33	0.2897	0.8471	1	36.3636	88.332	94.537	1.594
D2_254	design_D2_254_113_dldesign_0_af2pred	70	4.207	58	0.3982	0.8608	1	36.2069	92.716	96.38	0.735
D2_490	design_D2_490_494_dldesign_0_af2pred	70	9.76	47	0.3804	0.8403	1	36.1702	78.545	94.084	0.94
D10_1413	design_D10_1413_97_dldesign_0_af2pred	70	9.037	36	0.3069	0.8556	1	36.1111	88.938	94.94	0.791
D10_21	design_D10_21_416_dldesign_0_af2pred	70	6.848	36	0.3797	0.8528	1	36.1111	91.186	95.768	0.61
D1_422	design_D1_422_460_dldesign_0_af2pred	70	9.845	36	0.2569	0.9042	1	36.1111	85.532	93.811	0.706
D2_224	design_D2_224_428_dldesign_0_af2pred	70	9.685	36	0.3378	0.9041	1	36.1111	71.359	94.267	1.825
D2_36	design_D2_36_133_dldesign_0_af2pred	70	9.953	36	0.3531	0.7855	1	36.1111	86.995	91.884	1.441
D2_36	design_D2_36_452_dldesign_0_af2pred	70	5.453	36	0.3531	0.7855	1	36.1111	92.672	94.711	1.114
D2_909	design_D2_909_141_dldesign_0_af2pred	70	9.61	36	0.3872	0.9156	1	36.1111	88.0	92.146	0.636
Initial93	design_Initial93_201_dldesign_0_af2pred	70	7.681	36	0.2897	0.8471	1	36.1111	89.065	93.705	0.737
Initial93	design_Initial93_442_dldesign_0_af2pred	70	6.351	36	0.2897	0.8471	1	36.1111	90.343	94.456	0.636
Initial93	design_Initial93_3_dldesign_0_af2pred	70	6.429	36	0.2897	0.8471	1	36.1111	86.033	94.074	0.68
Initial93	design_Initial93_495_dldesign_0_af2pred	70	6.297	36	0.2897	0.8471	1	36.1111	86.69	94.434	0.875
Initial93	design_Initial93_37_dldesign_0_af2pred	70	7.796	36	0.2897	0.8471	1	36.1111	84.677	93.966	1.396
D10_1364	design_D10_1364_311_dldesign_0_af2pred	70	6.926	25	0.3252	0.8756	1	36.0	93.34	95.346	0.771
D10_1364	design_D10_1364_52_dldesign_0_af2pred	70	7.823	25	0.3252	0.8756	1	36.0	87.25	94.594	0.72
D10_1364	design_D10_1364_46_dldesign_0_af2pred	70	8.101	25	0.3252	0.8756	1	36.0	80.711	94.631	1.852
D10_681	design_D10_681_130_dldesign_0_af2pred	70	6.921	25	0.416	0.8097	1	36.0	86.539	93.051	2.222
D1_1434	design_D1_1434_27_dldesign_0_af2pred	70	7.312	25	0.4959	0.8734	1	36.0	90.904	94.718	0.636
D1_17	design_D1_17_258_dldesign_0_af2pred	70	9.463	25	0.348	0.7948	1	36.0	84.692	93.809	3.883
Initial93	design_Initial93_135_dldesign_0_af2pred	70	8.835	25	0.2897	0.8471	1	36.0	88.938	93.833	0.821
D10_1413	design_D10_1413_185_dldesign_0_af2pred	70	8.699	39	0.3069	0.8556	1	35.8974	91.225	95.048	0.652
D2_224	design_D2_224_204_dldesign_0_af2pred	70	5.823	39	0.3378	0.9041	1	35.8974	85.432	95.134	1.129
D2_490	design_D2_490_235_dldesign_0_af2pred	70	8.836	39	0.3804	0.8403	1	35.8974	89.578	95.452	0.999
D3_1063	design_D3_1063_183_dldesign_0_af2pred	70	5.342	39	0.4906	0.8726	1	35.8974	92.856	95.123	0.664
D3_1063	design_D3_1063_456_dldesign_0_af2pred	70	7.09	39	0.4906	0.8726	1	35.8974	78.496	94.62	0.851
D3_1063	design_D3_1063_7_dldesign_0_af2pred	70	9.689	39	0.4906	0.8726	1	35.8974	81.27	93.835	1.42
D3_187	design_D3_187_172_dldesign_0_af2pred	70	5.94	39	0.3806	0.9031	1	35.8974	87.099	94.98	0.66
D3_187	design_D3_187_428_dldesign_0_af2pred	70	4.754	39	0.3806	0.9031	1	35.8974	91.911	95.731	0.597
D3_187	design_D3_187_314_dldesign_0_af2pred	70	5.733	39	0.3806	0.9031	1	35.8974	88.926	95.242	1.065
D3_187	design_D3_187_16_dldesign_0_af2pred	70	5.822	39	0.3806	0.9031	1	35.8974	90.771	94.849	0.738
D2_753	design_D2_753_368_dldesign_0_af2pred	70	5.251	53	0.2935	0.8489	1	35.8491	89.585	95.377	0.953
D10_1146	design_D10_1146_243_dldesign_0_af2pred	70	5.86	28	0.4017	0.8338	1	35.7143	91.189	94.229	0.702
D10_1364	design_D10_1364_281_dldesign_0_af2pred	70	6.163	28	0.3252	0.8756	1	35.7143	90.77	95.148	1.998
D10_1413	design_D10_1413_437_dldesign_0_af2pred	70	8.729	42	0.3069	0.8556	1	35.7143	91.251	94.451	0.899
D10_1413	design_D10_1413_358_dldesign_0_af2pred	70	6.108	42	0.3069	0.8556	1	35.7143	94.016	95.275	0.748
D1_1036	design_D1_1036_216_dldesign_0_af2pred	70	9.216	42	0.4013	0.8495	1	35.7143	86.799	93.686	0.798
D1_1434	design_D1_1434_13_dldesign_0_af2pred	70	9.529	28	0.4959	0.8734	1	35.7143	92.876	93.921	0.439
D2_1036	design_D2_1036_216_dldesign_0_af2pred	70	6.594	28	0.4269	0.801	1	35.7143	93.744	94.419	0.667
D2_254	design_D2_254_430_dldesign_0_af2pred	70	5.511	42	0.3982	0.8608	1	35.7143	89.761	96.525	0.846
D2_254	design_D2_254_195_dldesign_0_af2pred	70	8.695	42	0.3982	0.8608	1	35.7143	91.247	94.883	1.084
D3_187	design_D3_187_384_dldesign_0_af2pred	70	6.105	42	0.3806	0.9031	1	35.7143	87.764	94.29	1.146
D3_187	design_D3_187_29_dldesign_0_af2pred	70	5.958	42	0.3806	0.9031	1	35.7143	88.491	94.063	1.769
Initial93	design_Initial93_373_dldesign_0_af2pred	70	7.353	28	0.2897	0.8471	1	35.7143	91.02	95.141	0.824
D10_1413	design_D10_1413_328_dldesign_0_af2pred	70	6.052	45	0.3069	0.8556	1	35.5556	89.765	96.104	1.292
D1_553	design_D1_553_437_dldesign_0_af2pred	70	6.97	45	0.3397	0.8097	1	35.5556	86.391	95.729	1.168
D2_1052	design_D2_1052_300_dldesign_0_af2pred	70	7.66	45	0.4496	0.8506	1	35.5556	91.398	95.272	0.661
D3_1063	design_D3_1063_107_dldesign_0_af2pred	70	7.896	45	0.4906	0.8726	1	35.5556	81.109	92.951	1.083
D3_187	design_D3_187_353_dldesign_0_af2pred	70	9.125	45	0.3806	0.9031	1	35.5556	75.607	93.931	1.651
D3_187	design_D3_187_378_dldesign_0_af2pred	70	6.958	45	0.3806	0.9031	1	35.5556	83.857	94.285	1.251
D10_1146	design_D10_1146_430_dldesign_0_af2pred	70	5.915	31	0.4017	0.8338	1	35.4839	90.368	92.918	0.751
D10_1146	design_D10_1146_499_dldesign_0_af2pred	70	8.579	31	0.4017	0.8338	1	35.4839	84.602	91.309	1.363
D10_1364	design_D10_1364_458_dldesign_0_af2pred	70	8.406	31	0.3252	0.8756	1	35.4839	82.737	94.152	4.112
D10_943	design_D10_943_82_dldesign_0_af2pred	70	8.1	31	0.4146	0.9522	1	35.4839	91.694	93.923	0.576
D10_943	design_D10_943_474_dldesign_0_af2pred	70	7.622	31	0.4146	0.9522	1	35.4839	85.995	94.374	0.845
D2_255	design_D2_255_450_dldesign_0_af2pred	70	7.305	31	0.4274	0.8899	1	35.4839	86.777	92.427	1.198
D2_255	design_D2_255_409_dldesign_0_af2pred	70	7.719	31	0.4274	0.8899	1	35.4839	90.572	93.271	1.067
D2_255	design_D2_255_279_dldesign_0_af2pred	70	7.832	31	0.4274	0.8899	1	35.4839	91.224	93.115	0.726
D2_255	design_D2_255_454_dldesign_0_af2pred	70	9.765	31	0.4274	0.8899	1	35.4839	85.204	92.699	3.346
D3_1063	design_D3_1063_361_dldesign_0_af2pred	70	6.577	31	0.4906	0.8726	1	35.4839	84.604	93.552	0.959
Initial93	design_Initial93_141_dldesign_0_af2pred	70	7.087	31	0.2897	0.8471	1	35.4839	90.264	94.807	1.191
D1_1199	design_D1_1199_430_dldesign_0_af2pred	70	7.923	48	0.429	0.8832	1	35.4167	83.088	94.507	2.902
D4_1457	design_D4_1457_179_dldesign_0_af2pred	70	8.433	48	0.5236	0.8559	1	35.4167	75.391	91.978	6.471
Initial37	design_Initial37_184_dldesign_0_af2pred	70	3.868	48	0.431	0.9152	1	35.4167	91.604	95.24	0.534
D10_1284	design_D10_1284_399_dldesign_0_af2pred	70	6.344	34	0.3863	0.9507	1	35.2941	89.556	95.244	0.646
D10_1284	design_D10_1284_277_dldesign_0_af2pred	70	7.272	34	0.3863	0.9507	1	35.2941	89.684	94.601	0.915
D10_1364	design_D10_1364_28_dldesign_0_af2pred	70	5.816	34	0.3252	0.8756	1	35.2941	88.188	94.754	1.784
D10_1413	design_D10_1413_356_dldesign_0_af2pred	70	8.598	34	0.3069	0.8556	1	35.2941	91.402	94.533	0.571
D10_21	design_D10_21_76_dldesign_0_af2pred	70	4.571	34	0.3797	0.8528	1	35.2941	93.774	96.85	1.105
D10_943	design_D10_943_335_dldesign_0_af2pred	70	9.344	34	0.4146	0.9522	1	35.2941	87.186	94.07	0.877
D2_1036	design_D2_1036_412_dldesign_0_af2pred	70	8.641	34	0.4269	0.801	1	35.2941	89.766	93.826	1.102
D2_1036	design_D2_1036_124_dldesign_0_af2pred	70	7.902	34	0.4269	0.801	1	35.2941	91.173	94.158	1.071
D2_1036	design_D2_1036_393_dldesign_0_af2pred	70	8.82	34	0.4269	0.801	1	35.2941	85.082	93.462	0.921
D2_1036	design_D2_1036_246_dldesign_0_af2pred	70	8.38	34	0.4269	0.801	1	35.2941	88.159	94.268	1.085
D2_1036	design_D2_1036_383_dldesign_0_af2pred	70	8.832	34	0.4269	0.801	1	35.2941	89.602	93.86	0.675
D2_1036	design_D2_1036_356_dldesign_0_af2pred	70	8.455	34	0.4269	0.801	1	35.2941	90.883	93.651	0.744
D2_1036	design_D2_1036_284_dldesign_0_af2pred	70	8.772	34	0.4269	0.801	1	35.2941	87.972	93.572	0.936
D2_1036	design_D2_1036_397_dldesign_0_af2pred	70	8.989	34	0.4269	0.801	1	35.2941	83.865	93.924	0.69
D2_224	design_D2_224_251_dldesign_0_af2pred	70	7.315	34	0.3378	0.9041	1	35.2941	80.303	95.543	5.528
D2_224	design_D2_224_304_dldesign_0_af2pred	70	6.91	34	0.3378	0.9041	1	35.2941	86.436	94.992	1.295
D2_753	design_D2_753_95_dldesign_0_af2pred	70	8.153	51	0.2935	0.8489	1	35.2941	89.407	94.824	0.775
D3_1063	design_D3_1063_490_dldesign_0_af2pred	70	6.395	34	0.4906	0.8726	1	35.2941	88.721	93.801	0.989
Initial93	design_Initial93_483_dldesign_0_af2pred	70	7.627	34	0.2897	0.8471	1	35.2941	86.899	93.489	1.35
D10_1146	design_D10_1146_326_dldesign_0_af2pred	70	7.999	37	0.4017	0.8338	1	35.1351	88.35	91.389	0.894
D10_1284	design_D10_1284_130_dldesign_0_af2pred	70	9.396	37	0.3863	0.9507	1	35.1351	81.458	94.785	1.635
D10_1284	design_D10_1284_305_dldesign_0_af2pred	70	6.249	37	0.3863	0.9507	1	35.1351	89.408	95.301	1.481
D10_943	design_D10_943_427_dldesign_0_af2pred	70	8.886	37	0.4146	0.9522	1	35.1351	87.428	94.348	0.969
D1_422	design_D1_422_13_dldesign_0_af2pred	70	7.943	37	0.2569	0.9042	1	35.1351	88.35	94.205	0.956
D1_553	design_D1_553_294_dldesign_0_af2pred	70	5.448	37	0.3397	0.8097	1	35.1351	89.804	96.269	0.555
D2_1036	design_D2_1036_403_dldesign_0_af2pred	70	9.869	37	0.4269	0.801	1	35.1351	85.147	93.535	0.999
D2_224	design_D2_224_312_dldesign_0_af2pred	70	6.113	37	0.3378	0.9041	1	35.1351	85.609	96.085	0.874
D2_254	design_D2_254_296_dldesign_0_af2pred	70	6.712	37	0.3982	0.8608	1	35.1351	82.337	95.394	1.712
D2_36	design_D2_36_151_dldesign_0_af2pred	70	6.894	37	0.3531	0.7855	1	35.1351	89.593	93.984	0.731
D3_1063	design_D3_1063_197_dldesign_0_af2pred	70	5.668	37	0.4906	0.8726	1	35.1351	92.419	94.95	0.639
D10_1413	design_D10_1413_41_dldesign_0_af2pred	70	7.444	40	0.3069	0.8556	1	35.0	91.589	95.464	0.628
D10_681	design_D10_681_83_dldesign_0_af2pred	70	6.854	20	0.416	0.8097	1	35.0	92.172	93.727	0.788
D3_1063	design_D3_1063_208_dldesign_0_af2pred	70	5.065	40	0.4906	0.8726	1	35.0	92.891	94.705	0.74
D3_1063	design_D3_1063_196_dldesign_0_af2pred	70	6.146	40	0.4906	0.8726	1	35.0	86.329	95.018	2.621
D3_1063	design_D3_1063_239_dldesign_0_af2pred	70	4.746	40	0.4906	0.8726	1	35.0	91.925	95.403	0.968
D3_1063	design_D3_1063_484_dldesign_0_af2pred	70	9.241	40	0.4906	0.8726	1	35.0	81.854	93.644	2.362
D10_1413	design_D10_1413_325_dldesign_0_af2pred	70	7.744	43	0.3069	0.8556	1	34.8837	89.069	94.954	1.106
D10_1413	design_D10_1413_228_dldesign_0_af2pred	70	8.169	43	0.3069	0.8556	1	34.8837	85.141	95.44	0.935
D10_1413	design_D10_1413_221_dldesign_0_af2pred	70	9.815	43	0.3069	0.8556	1	34.8837	87.152	95.334	0.863
D3_1063	design_D3_1063_429_dldesign_0_af2pred	70	5.43	43	0.4906	0.8726	1	34.8837	91.757	94.419	0.609
D3_187	design_D3_187_296_dldesign_0_af2pred	70	5.208	43	0.3806	0.9031	1	34.8837	89.533	95.004	0.661
D3_187	design_D3_187_330_dldesign_0_af2pred	70	8.642	43	0.3806	0.9031	1	34.8837	79.047	92.757	1.25
D3_187	design_D3_187_321_dldesign_0_af2pred	70	6.986	43	0.3806	0.9031	1	34.8837	83.243	94.055	0.963
D3_187	design_D3_187_169_dldesign_0_af2pred	70	5.37	43	0.3806	0.9031	1	34.8837	90.365	95.042	1.243
D3_187	design_D3_187_347_dldesign_0_af2pred	70	5.214	43	0.3806	0.9031	1	34.8837	91.417	95.36	0.86
D3_187	design_D3_187_189_dldesign_0_af2pred	70	9.039	43	0.3806	0.9031	1	34.8837	74.36	93.279	1.583
D3_187	design_D3_187_264_dldesign_0_af2pred	70	9.421	43	0.3806	0.9031	1	34.8837	69.788	92.403	1.862
D10_681	design_D10_681_395_dldesign_0_af2pred	70	9.901	23	0.416	0.8097	1	34.7826	82.389	92.115	3.536
D1_1434	design_D1_1434_386_dldesign_0_af2pred	70	4.437	23	0.4959	0.8734	1	34.7826	94.312	95.857	0.998
D2_254	design_D2_254_25_dldesign_0_af2pred	70	3.45	46	0.3982	0.8608	1	34.7826	94.968	97.137	0.492
D2_490	design_D2_490_266_dldesign_0_af2pred	70	5.015	46	0.3804	0.8403	1	34.7826	92.736	95.938	0.6
D3_1063	design_D3_1063_312_dldesign_0_af2pred	70	6.46	46	0.4906	0.8726	1	34.7826	89.663	93.487	0.986
D3_1063	design_D3_1063_386_dldesign_0_af2pred	70	5.636	46	0.4906	0.8726	1	34.7826	90.176	94.637	1.087
D3_187	design_D3_187_367_dldesign_0_af2pred	70	5.212	46	0.3806	0.9031	1	34.7826	90.628	95.389	0.859
D3_187	design_D3_187_109_dldesign_0_af2pred	70	7.436	46	0.3806	0.9031	1	34.7826	81.512	95.091	1.101
D3_187	design_D3_187_400_dldesign_0_af2pred	70	7.336	46	0.3806	0.9031	1	34.7826	81.687	94.035	1.86
D3_187	design_D3_187_233_dldesign_0_af2pred	70	7.638	46	0.3806	0.9031	1	34.7826	82.175	94.032	1.054
D3_187	design_D3_187_315_dldesign_0_af2pred	70	8.599	46	0.3806	0.9031	1	34.7826	73.754	93.77	1.982
D3_187	design_D3_187_275_dldesign_0_af2pred	70	9.242	46	0.3806	0.9031	1	34.7826	71.544	92.684	1.9
D3_187	design_D3_187_375_dldesign_0_af2pred	70	7.795	46	0.3806	0.9031	1	34.7826	77.816	94.146	1.447
D3_579	design_D3_579_34_dldesign_0_af2pred	70	5.761	23	0.3946	0.9256	1	34.7826	91.112	95.545	0.452
D4_164	design_D4_164_36_dldesign_0_af2pred	70	5.992	23	0.4487	0.8999	1	34.7826	91.083	95.06	0.61
D4_164	design_D4_164_190_dldesign_0_af2pred	70	4.671	23	0.4487	0.8999	1	34.7826	93.099	96.75	0.723
D2_753	design_D2_753_297_dldesign_0_af2pred	70	6.383	49	0.2935	0.8489	1	34.6939	84.432	95.059	1.09
D3_187	design_D3_187_394_dldesign_0_af2pred	70	8.54	49	0.3806	0.9031	1	34.6939	76.855	92.993	2.279
D10_1364	design_D10_1364_215_dldesign_0_af2pred	70	7.894	26	0.3252	0.8756	1	34.6154	88.18	94.17	0.991
D10_1364	design_D10_1364_188_dldesign_0_af2pred	70	8.803	26	0.3252	0.8756	1	34.6154	86.23	93.885	1.01
D3_853	design_D3_853_27_dldesign_0_af2pred	70	4.887	26	0.4307	0.7828	1	34.6154	94.117	95.734	0.548
D3_853	design_D3_853_223_dldesign_0_af2pred	70	7.753	26	0.4307	0.7828	1	34.6154	90.27	95.16	1.02
D3_853	design_D3_853_440_dldesign_0_af2pred	70	8.838	26	0.4307	0.7828	1	34.6154	90.539	94.878	2.187
D10_1146	design_D10_1146_367_dldesign_0_af2pred	70	7.975	29	0.4017	0.8338	1	34.4828	89.394	92.375	1.184
D10_1364	design_D10_1364_172_dldesign_0_af2pred	70	6.692	29	0.3252	0.8756	1	34.4828	90.795	94.443	1.779
D10_943	design_D10_943_68_dldesign_0_af2pred	70	6.895	29	0.4146	0.9522	1	34.4828	90.982	94.944	0.655
D1_17	design_D1_17_93_dldesign_0_af2pred	70	6.66	29	0.348	0.7948	1	34.4828	88.812	93.937	0.675
D1_17	design_D1_17_286_dldesign_0_af2pred	70	8.053	29	0.348	0.7948	1	34.4828	92.497	93.586	0.614
D1_17	design_D1_17_314_dldesign_0_af2pred	70	5.42	29	0.348	0.7948	1	34.4828	94.371	94.271	0.674
D1_494	design_D1_494_7_dldesign_0_af2pred	70	9.943	29	0.3524	0.8119	1	34.4828	84.932	94.711	0.979
D2_753	design_D2_753_403_dldesign_0_af2pred	70	4.643	58	0.2935	0.8489	1	34.4828	91.384	96.337	0.777
D10_837	design_D10_837_123_dldesign_0_af2pred	70	9.952	93	0.4463	0.8519	1	34.4086	75.368	92.246	2.332
D10_1364	design_D10_1364_417_dldesign_0_af2pred	70	7.404	32	0.3252	0.8756	1	34.375	87.971	94.707	1.211
D2_255	design_D2_255_415_dldesign_0_af2pred	70	8.45	32	0.4274	0.8899	1	34.375	89.177	92.564	0.717
D2_255	design_D2_255_339_dldesign_0_af2pred	70	6.003	32	0.4274	0.8899	1	34.375	92.209	94.076	0.742
D2_255	design_D2_255_281_dldesign_0_af2pred	70	7.149	32	0.4274	0.8899	1	34.375	90.882	92.981	0.751
Initial93	design_Initial93_249_dldesign_0_af2pred	70	5.994	32	0.2897	0.8471	1	34.375	91.732	94.416	0.788
Initial93	design_Initial93_386_dldesign_0_af2pred	70	5.698	32	0.2897	0.8471	1	34.375	87.508	95.048	1.53
D10_1146	design_D10_1146_250_dldesign_0_af2pred	70	6.028	35	0.4017	0.8338	1	34.2857	90.123	93.035	0.789
D10_1146	design_D10_1146_138_dldesign_0_af2pred	70	6.455	35	0.4017	0.8338	1	34.2857	90.098	93.033	0.631
D10_753	design_D10_753_314_dldesign_0_af2pred	70	5.661	35	0.3062	0.8259	1	34.2857	90.707	95.646	0.929
D2_224	design_D2_224_139_dldesign_0_af2pred	70	5.55	35	0.3378	0.9041	1	34.2857	88.71	95.908	0.75
D2_224	design_D2_224_245_dldesign_0_af2pred	70	9.7	35	0.3378	0.9041	1	34.2857	75.728	94.72	4.163
D2_224	design_D2_224_497_dldesign_0_af2pred	70	4.871	35	0.3378	0.9041	1	34.2857	91.993	95.97	0.639
D2_224	design_D2_224_111_dldesign_0_af2pred	70	7.371	35	0.3378	0.9041	1	34.2857	88.168	94.824	4.287
D2_255	design_D2_255_471_dldesign_0_af2pred	70	6.081	35	0.4274	0.8899	1	34.2857	88.489	93.846	0.67
D3_187	design_D3_187_54_dldesign_0_af2pred	70	7.491	35	0.3806	0.9031	1	34.2857	87.834	93.653	0.905
D10_1284	design_D10_1284_219_dldesign_0_af2pred	70	6.715	38	0.3863	0.9507	1	34.2105	86.411	95.13	2.606
D10_1284	design_D10_1284_443_dldesign_0_af2pred	70	8.02	38	0.3863	0.9507	1	34.2105	82.217	94.703	2.079
D10_1413	design_D10_1413_388_dldesign_0_af2pred	70	7.867	38	0.3069	0.8556	1	34.2105	91.85	95.57	0.635
D10_1413	design_D10_1413_44_dldesign_0_af2pred	70	5.781	38	0.3069	0.8556	1	34.2105	93.97	96.023	0.47
D10_1413	design_D10_1413_72_dldesign_0_af2pred	70	8.23	38	0.3069	0.8556	1	34.2105	91.579	95.374	0.53
D10_1413	design_D10_1413_463_dldesign_0_af2pred	70	6.764	38	0.3069	0.8556	1	34.2105	91.886	95.311	0.565
D2_224	design_D2_224_72_dldesign_0_af2pred	70	7.047	38	0.3378	0.9041	1	34.2105	86.407	95.292	1.099
D2_224	design_D2_224_495_dldesign_0_af2pred	70	6.907	38	0.3378	0.9041	1	34.2105	86.946	95.087	1.118
Initial93	design_Initial93_410_dldesign_0_af2pred	70	8.02	38	0.2897	0.8471	1	34.2105	79.76	93.302	1.177
D10_1413	design_D10_1413_227_dldesign_0_af2pred	70	5.43	41	0.3069	0.8556	1	34.1463	93.779	96.133	0.445
D10_1413	design_D10_1413_115_dldesign_0_af2pred	70	8.341	41	0.3069	0.8556	1	34.1463	91.25	95.079	0.71
D10_1413	design_D10_1413_444_dldesign_0_af2pred	70	5.255	41	0.3069	0.8556	1	34.1463	92.9	95.749	0.836
D2_224	design_D2_224_496_dldesign_0_af2pred	70	7.022	41	0.3378	0.9041	1	34.1463	83.26	95.088	1.97
D10_1413	design_D10_1413_7_dldesign_0_af2pred	70	7.076	44	0.3069	0.8556	1	34.0909	92.249	95.552	0.893
D10_1413	design_D10_1413_459_dldesign_0_af2pred	70	6.346	44	0.3069	0.8556	1	34.0909	90.391	95.734	0.629
D3_187	design_D3_187_17_dldesign_0_af2pred	70	7.616	44	0.3806	0.9031	1	34.0909	84.715	93.936	0.882
D3_187	design_D3_187_438_dldesign_0_af2pred	70	5.706	44	0.3806	0.9031	1	34.0909	86.899	94.809	0.735
D3_187	design_D3_187_479_dldesign_0_af2pred	70	5.894	44	0.3806	0.9031	1	34.0909	87.115	94.236	0.723
D3_187	design_D3_187_0_dldesign_0_af2pred	70	7.291	44	0.3806	0.9031	1	34.0909	81.001	93.928	2.387
D3_187	design_D3_187_230_dldesign_0_af2pred	70	6.505	44	0.3806	0.9031	1	34.0909	86.134	95.14	1.0
D3_187	design_D3_187_167_dldesign_0_af2pred	70	5.309	44	0.3806	0.9031	1	34.0909	90.178	94.985	0.828
D3_187	design_D3_187_459_dldesign_0_af2pred	70	7.407	44	0.3806	0.9031	1	34.0909	87.897	93.305	2.944
D10_1413	design_D10_1413_154_dldesign_0_af2pred	70	6.532	47	0.3069	0.8556	1	34.0426	89.925	95.744	0.772
D3_1063	design_D3_1063_344_dldesign_0_af2pred	70	6.723	47	0.4906	0.8726	1	34.0426	91.411	94.733	0.987
D3_187	design_D3_187_58_dldesign_0_af2pred	70	7.881	47	0.3806	0.9031	1	34.0426	77.782	93.922	2.593
D3_187	design_D3_187_63_dldesign_0_af2pred	70	5.368	47	0.3806	0.9031	1	34.0426	88.259	95.649	0.804
D3_187	design_D3_187_48_dldesign_0_af2pred	70	5.903	47	0.3806	0.9031	1	34.0426	88.928	94.639	0.842
D3_187	design_D3_187_495_dldesign_0_af2pred	70	6.958	47	0.3806	0.9031	1	34.0426	84.737	94.105	1.04
D3_187	design_D3_187_390_dldesign_0_af2pred	70	9.385	47	0.3806	0.9031	1	34.0426	80.172	93.97	1.035
D3_187	design_D3_187_242_dldesign_0_af2pred	70	5.643	47	0.3806	0.9031	1	34.0426	86.431	94.89	1.365
D3_187	design_D3_187_358_dldesign_0_af2pred	70	7.447	50	0.3806	0.9031	1	34.0	80.274	94.265	1.364
D3_187	design_D3_187_406_dldesign_0_af2pred	70	5.625	50	0.3806	0.9031	1	34.0	88.111	94.631	1.037
D3_187	design_D3_187_260_dldesign_0_af2pred	70	6.337	50	0.3806	0.9031	1	34.0	83.415	94.798	1.309
D10_1462	design_D10_1462_152_dldesign_0_af2pred	70	8.238	53	0.362	0.879	1	33.9623	79.773	93.254	11.71
D2_255	design_D2_255_127_dldesign_0_af2pred	70	7.723	56	0.4274	0.8899	1	33.9286	79.443	92.847	2.26
D10_1146	design_D10_1146_285_dldesign_0_af2pred	70	5.924	33	0.4017	0.8338	1	33.3333	93.3	93.284	0.766
D10_1146	design_D10_1146_345_dldesign_0_af2pred	70	6.334	27	0.4017	0.8338	1	33.3333	94.026	93.601	0.77
D10_1146	design_D10_1146_20_dldesign_0_af2pred	70	4.711	33	0.4017	0.8338	1	33.3333	93.365	94.021	0.573
D10_1146	design_D10_1146_14_dldesign_0_af2pred	70	7.562	33	0.4017	0.8338	1	33.3333	92.702	92.372	0.836
D10_1146	design_D10_1146_131_dldesign_0_af2pred	70	8.647	30	0.4017	0.8338	1	33.3333	84.069	92.273	0.731
D10_1146	design_D10_1146_311_dldesign_0_af2pred	70	5.402	36	0.4017	0.8338	1	33.3333	93.245	93.302	0.763
D10_1146	design_D10_1146_267_dldesign_0_af2pred	70	6.024	33	0.4017	0.8338	1	33.3333	90.121	93.443	1.224
D10_1146	design_D10_1146_195_dldesign_0_af2pred	70	6.378	27	0.4017	0.8338	1	33.3333	89.562	92.893	0.932
D10_1146	design_D10_1146_462_dldesign_0_af2pred	70	6.033	39	0.4017	0.8338	1	33.3333	89.097	93.125	0.641
D10_1146	design_D10_1146_154_dldesign_0_af2pred	70	5.537	33	0.4017	0.8338	1	33.3333	91.975	93.6	0.991
D10_1364	design_D10_1364_451_dldesign_0_af2pred	70	7.392	24	0.3252	0.8756	1	33.3333	88.212	95.009	1.009
D10_1364	design_D10_1364_283_dldesign_0_af2pred	70	9.278	24	0.3252	0.8756	1	33.3333	74.176	93.964	1.989
D10_1413	design_D10_1413_196_dldesign_0_af2pred	70	8.377	39	0.3069	0.8556	1	33.3333	90.487	95.186	0.642
D10_1413	design_D10_1413_123_dldesign_0_af2pred	70	5.513	42	0.3069	0.8556	1	33.3333	89.71	95.76	0.608
D10_1413	design_D10_1413_157_dldesign_0_af2pred	70	6.452	42	0.3069	0.8556	1	33.3333	91.299	95.947	0.638
D10_1413	design_D10_1413_193_dldesign_0_af2pred	70	8.401	36	0.3069	0.8556	1	33.3333	91.156	95.405	0.938
D10_1413	design_D10_1413_430_dldesign_0_af2pred	70	7.431	45	0.3069	0.8556	1	33.3333	93.705	95.529	0.651
D10_1413	design_D10_1413_111_dldesign_0_af2pred	70	7.969	42	0.3069	0.8556	1	33.3333	92.39	95.372	0.963
D10_1413	design_D10_1413_93_dldesign_0_af2pred	70	7.084	39	0.3069	0.8556	1	33.3333	90.634	94.983	0.601
D10_1413	design_D10_1413_294_dldesign_0_af2pred	70	7.526	39	0.3069	0.8556	1	33.3333	89.451	95.882	0.748
D10_1413	design_D10_1413_91_dldesign_0_af2pred	70	5.645	45	0.3069	0.8556	1	33.3333	90.165	95.568	0.441
D10_1413	design_D10_1413_27_dldesign_0_af2pred	70	8.044	42	0.3069	0.8556	1	33.3333	90.356	94.876	0.507
D10_1413	design_D10_1413_268_dldesign_0_af2pred	70	8.471	42	0.3069	0.8556	1	33.3333	92.353	94.795	0.862
D10_21	design_D10_21_356_dldesign_0_af2pred	70	8.616	42	0.3797	0.8528	1	33.3333	91.45	95.447	0.584
D10_21	design_D10_21_424_dldesign_0_af2pred	70	7.869	33	0.3797	0.8528	1	33.3333	88.718	95.936	1.01
D10_21	design_D10_21_318_dldesign_0_af2pred	70	6.906	33	0.3797	0.8528	1	33.3333	94.419	95.348	0.463
D10_21	design_D10_21_213_dldesign_0_af2pred	70	6.935	36	0.3797	0.8528	1	33.3333	91.85	95.576	0.636
D10_681	design_D10_681_7_dldesign_0_af2pred	70	9.039	30	0.416	0.8097	1	33.3333	81.365	92.586	2.883
D10_943	design_D10_943_383_dldesign_0_af2pred	70	6.334	39	0.4146	0.9522	1	33.3333	92.735	94.15	0.656
D1_1036	design_D1_1036_353_dldesign_0_af2pred	70	5.13	45	0.4013	0.8495	1	33.3333	92.454	95.589	0.665
D1_1036	design_D1_1036_466_dldesign_0_af2pred	70	8.187	48	0.4013	0.8495	1	33.3333	81.445	94.772	2.908
D1_1036	design_D1_1036_39_dldesign_0_af2pred	70	4.824	45	0.4013	0.8495	1	33.3333	93.104	96.327	0.547
D1_1036	design_D1_1036_146_dldesign_0_af2pred	70	8.411	45	0.4013	0.8495	1	33.3333	81.946	94.544	1.526
D1_1434	design_D1_1434_133_dldesign_0_af2pred	70	5.399	21	0.4959	0.8734	1	33.3333	94.618	95.281	0.608
D1_17	design_D1_17_52_dldesign_0_af2pred	70	5.317	30	0.348	0.7948	1	33.3333	94.468	94.284	0.599
D1_17	design_D1_17_300_dldesign_0_af2pred	70	7.237	27	0.348	0.7948	1	33.3333	92.337	93.77	0.637
D1_422	design_D1_422_463_dldesign_0_af2pred	70	9.686	39	0.2569	0.9042	1	33.3333	84.145	93.064	0.62
D1_422	design_D1_422_449_dldesign_0_af2pred	70	7.265	39	0.2569	0.9042	1	33.3333	83.7	94.512	0.776
D1_494	design_D1_494_365_dldesign_0_af2pred	70	8.196	30	0.3524	0.8119	1	33.3333	87.464	95.141	0.734
D1_494	design_D1_494_351_dldesign_0_af2pred	70	6.279	27	0.3524	0.8119	1	33.3333	91.595	95.791	0.646
D1_494	design_D1_494_393_dldesign_0_af2pred	70	8.358	27	0.3524	0.8119	1	33.3333	90.191	95.208	0.651
D1_494	design_D1_494_199_dldesign_0_af2pred	70	9.415	30	0.3524	0.8119	1	33.3333	87.871	94.449	0.689
D1_553	design_D1_553_25_dldesign_0_af2pred	70	9.169	30	0.3397	0.8097	1	33.3333	91.605	95.388	0.529
D2_1036	design_D2_1036_405_dldesign_0_af2pred	70	8.211	30	0.4269	0.801	1	33.3333	89.133	93.79	0.887
D2_1036	design_D2_1036_40_dldesign_0_af2pred	70	9.839	36	0.4269	0.801	1	33.3333	88.26	93.846	2.22
D2_1036	design_D2_1036_404_dldesign_0_af2pred	70	9.332	33	0.4269	0.801	1	33.3333	80.765	93.643	0.762
D2_1036	design_D2_1036_231_dldesign_0_af2pred	70	8.835	36	0.4269	0.801	1	33.3333	82.909	93.978	1.072
D2_1036	design_D2_1036_422_dldesign_0_af2pred	70	7.017	36	0.4269	0.801	1	33.3333	91.391	94.061	0.755
D2_1036	design_D2_1036_457_dldesign_0_af2pred	70	9.115	33	0.4269	0.801	1	33.3333	85.907	93.222	0.732
D2_224	design_D2_224_75_dldesign_0_af2pred	70	9.057	36	0.3378	0.9041	1	33.3333	79.326	95.078	2.693
D2_224	design_D2_224_437_dldesign_0_af2pred	70	7.493	39	0.3378	0.9041	1	33.3333	83.096	95.15	0.997
D2_224	design_D2_224_203_dldesign_0_af2pred	70	8.622	39	0.3378	0.9041	1	33.3333	76.947	95.873	6.551
D2_224	design_D2_224_242_dldesign_0_af2pred	70	5.952	42	0.3378	0.9041	1	33.3333	85.923	95.535	1.007
D2_224	design_D2_224_429_dldesign_0_af2pred	70	9.437	42	0.3378	0.9041	1	33.3333	73.722	94.471	1.878
D2_224	design_D2_224_487_dldesign_0_af2pred	70	9.221	36	0.3378	0.9041	1	33.3333	72.996	94.981	3.414
D2_224	design_D2_224_430_dldesign_0_af2pred	70	8.426	36	0.3378	0.9041	1	33.3333	82.096	94.756	1.474
D2_255	design_D2_255_487_dldesign_0_af2pred	70	8.716	36	0.4274	0.8899	1	33.3333	88.489	92.361	1.166
D2_255	design_D2_255_156_dldesign_0_af2pred	70	9.624	36	0.4274	0.8899	1	33.3333	74.984	92.619	1.781
D3_1063	design_D3_1063_163_dldesign_0_af2pred	70	5.302	33	0.4906	0.8726	1	33.3333	93.242	94.855	0.658
D3_1063	design_D3_1063_74_dldesign_0_af2pred	70	5.921	42	0.4906	0.8726	1	33.3333	88.733	94.545	1.443
D3_1063	design_D3_1063_494_dldesign_0_af2pred	70	5.206	42	0.4906	0.8726	1	33.3333	91.791	95.017	0.797
D3_1063	design_D3_1063_254_dldesign_0_af2pred	70	7.669	42	0.4906	0.8726	1	33.3333	88.986	93.567	0.652
D3_1063	design_D3_1063_171_dldesign_0_af2pred	70	5.253	33	0.4906	0.8726	1	33.3333	92.829	95.002	0.604
D3_187	design_D3_187_443_dldesign_0_af2pred	70	6.448	51	0.3806	0.9031	1	33.3333	84.875	94.237	1.202
D3_187	design_D3_187_299_dldesign_0_af2pred	70	5.911	48	0.3806	0.9031	1	33.3333	86.429	94.807	1.134
D3_187	design_D3_187_373_dldesign_0_af2pred	70	6.08	45	0.3806	0.9031	1	33.3333	88.394	94.311	2.204
D3_187	design_D3_187_129_dldesign_0_af2pred	70	6.102	48	0.3806	0.9031	1	33.3333	85.915	93.966	0.993
D3_187	design_D3_187_359_dldesign_0_af2pred	70	9.053	45	0.3806	0.9031	1	33.3333	77.733	92.437	2.664
D3_187	design_D3_187_453_dldesign_0_af2pred	70	5.659	48	0.3806	0.9031	1	33.3333	86.889	94.789	0.995
D3_187	design_D3_187_92_dldesign_0_af2pred	70	8.331	51	0.3806	0.9031	1	33.3333	71.949	93.662	1.832
D3_187	design_D3_187_99_dldesign_0_af2pred	70	6.804	45	0.3806	0.9031	1	33.3333	85.469	94.436	0.759
D3_187	design_D3_187_411_dldesign_0_af2pred	70	6.672	48	0.3806	0.9031	1	33.3333	82.823	94.143	2.125
D3_187	design_D3_187_170_dldesign_0_af2pred	70	6.684	45	0.3806	0.9031	1	33.3333	86.345	94.57	1.14
D3_187	design_D3_187_457_dldesign_0_af2pred	70	5.91	48	0.3806	0.9031	1	33.3333	86.593	94.918	0.75
D3_187	design_D3_187_474_dldesign_0_af2pred	70	9.054	45	0.3806	0.9031	1	33.3333	81.183	92.407	1.468
D3_187	design_D3_187_5_dldesign_0_af2pred	70	7.904	42	0.3806	0.9031	1	33.3333	84.62	93.412	1.418
D3_187	design_D3_187_37_dldesign_0_af2pred	70	8.198	51	0.3806	0.9031	1	33.3333	80.033	93.173	2.947
D3_187	design_D3_187_211_dldesign_0_af2pred	70	7.507	51	0.3806	0.9031	1	33.3333	78.888	94.216	1.053
D3_187	design_D3_187_318_dldesign_0_af2pred	70	6.026	45	0.3806	0.9031	1	33.3333	88.762	94.373	0.67
D3_187	design_D3_187_221_dldesign_0_af2pred	70	5.871	45	0.3806	0.9031	1	33.3333	86.623	95.019	1.044
D3_187	design_D3_187_357_dldesign_0_af2pred	70	5.812	51	0.3806	0.9031	1	33.3333	87.946	95.088	1.023
D3_187	design_D3_187_498_dldesign_0_af2pred	70	6.284	45	0.3806	0.9031	1	33.3333	84.727	94.145	1.376
D3_187	design_D3_187_163_dldesign_0_af2pred	70	9.466	48	0.3806	0.9031	1	33.3333	70.324	91.878	8.836
D3_187	design_D3_187_49_dldesign_0_af2pred	70	5.574	48	0.3806	0.9031	1	33.3333	90.502	94.365	1.061
D3_187	design_D3_187_405_dldesign_0_af2pred	70	9.359	45	0.3806	0.9031	1	33.3333	73.86	92.943	1.117
D3_265	design_D3_265_31_dldesign_0_af2pred	70	6.547	30	0.4258	0.9403	1	33.3333	90.257	94.065	1.077
D3_579	design_D3_579_343_dldesign_0_af2pred	70	3.883	30	0.3946	0.9256	1	33.3333	96.257	96.132	0.592
D3_579	design_D3_579_35_dldesign_0_af2pred	70	6.435	24	0.3946	0.9256	1	33.3333	92.11	94.954	0.546
D3_814	design_D3_814_48_dldesign_0_af2pred	70	7.689	42	0.2833	0.8044	1	33.3333	88.3	94.994	0.7
D3_853	design_D3_853_462_dldesign_0_af2pred	70	8.971	27	0.4307	0.7828	1	33.3333	88.179	94.975	0.815
D3_853	design_D3_853_413_dldesign_0_af2pred	70	6.822	27	0.4307	0.7828	1	33.3333	90.033	95.37	0.488
D3_853	design_D3_853_63_dldesign_0_af2pred	70	7.672	27	0.4307	0.7828	1	33.3333	88.292	95.167	1.023
D4_164	design_D4_164_118_dldesign_0_af2pred	70	8.818	18	0.4487	0.8999	1	33.3333	80.096	94.498	1.742
Initial93	design_Initial93_444_dldesign_0_af2pred	70	8.894	30	0.2897	0.8471	1	33.3333	81.881	94.232	1.368
D2_753	design_D2_753_184_dldesign_0_af2pred	70	6.541	58	0.2935	0.8489	1	32.7586	88.992	94.634	0.689
D3_187	design_D3_187_62_dldesign_0_af2pred	70	4.976	52	0.3806	0.9031	1	32.6923	90.772	95.128	0.993
D3_187	design_D3_187_452_dldesign_0_af2pred	70	5.739	49	0.3806	0.9031	1	32.6531	88.145	94.758	1.04
D3_187	design_D3_187_140_dldesign_0_af2pred	70	8.685	49	0.3806	0.9031	1	32.6531	79.922	92.605	1.034
D3_187	design_D3_187_57_dldesign_0_af2pred	70	4.687	49	0.3806	0.9031	1	32.6531	91.787	95.548	1.058
D10_1413	design_D10_1413_389_dldesign_0_af2pred	70	7.287	46	0.3069	0.8556	1	32.6087	91.338	95.721	0.905
D3_187	design_D3_187_259_dldesign_0_af2pred	70	6.983	46	0.3806	0.9031	1	32.6087	84.631	94.392	3.186
D3_187	design_D3_187_102_dldesign_0_af2pred	70	5.471	46	0.3806	0.9031	1	32.6087	90.308	94.839	0.792
D3_187	design_D3_187_472_dldesign_0_af2pred	70	5.986	46	0.3806	0.9031	1	32.6087	88.798	94.446	1.798
D3_187	design_D3_187_341_dldesign_0_af2pred	70	9.09	46	0.3806	0.9031	1	32.6087	72.196	92.292	1.741
D3_187	design_D3_187_69_dldesign_0_af2pred	70	5.635	46	0.3806	0.9031	1	32.6087	89.183	94.946	0.981
D3_187	design_D3_187_168_dldesign_0_af2pred	70	8.545	46	0.3806	0.9031	1	32.6087	75.852	94.093	1.53
D3_187	design_D3_187_401_dldesign_0_af2pred	70	5.632	46	0.3806	0.9031	1	32.6087	87.102	94.796	1.644
D3_187	design_D3_187_276_dldesign_0_af2pred	70	9.513	46	0.3806	0.9031	1	32.6087	76.528	93.5	4.135
D3_187	design_D3_187_194_dldesign_0_af2pred	70	7.567	46	0.3806	0.9031	1	32.6087	77.857	93.669	1.525
D3_187	design_D3_187_47_dldesign_0_af2pred	70	4.755	46	0.3806	0.9031	1	32.6087	91.236	95.496	0.769
D10_1413	design_D10_1413_300_dldesign_0_af2pred	70	5.903	43	0.3069	0.8556	1	32.5581	92.222	95.941	0.622
D10_1413	design_D10_1413_78_dldesign_0_af2pred	70	9.855	43	0.3069	0.8556	1	32.5581	88.093	94.852	1.177
D10_1413	design_D10_1413_264_dldesign_0_af2pred	70	8.306	43	0.3069	0.8556	1	32.5581	89.25	95.204	0.737
D10_1413	design_D10_1413_476_dldesign_0_af2pred	70	6.122	43	0.3069	0.8556	1	32.5581	90.196	95.742	0.645
D10_1413	design_D10_1413_394_dldesign_0_af2pred	70	6.679	43	0.3069	0.8556	1	32.5581	87.941	95.447	0.846
D10_1413	design_D10_1413_2_dldesign_0_af2pred	70	7.177	43	0.3069	0.8556	1	32.5581	91.91	95.29	0.913
D2_224	design_D2_224_104_dldesign_0_af2pred	70	7.586	43	0.3378	0.9041	1	32.5581	78.561	94.877	1.829
D2_224	design_D2_224_279_dldesign_0_af2pred	70	6.645	43	0.3378	0.9041	1	32.5581	86.595	94.781	0.885
D2_36	design_D2_36_447_dldesign_0_af2pred	70	6.248	43	0.3531	0.7855	1	32.5581	91.903	95.307	1.268
D3_187	design_D3_187_342_dldesign_0_af2pred	70	8.748	43	0.3806	0.9031	1	32.5581	74.431	93.027	3.185
D4_1457	design_D4_1457_242_dldesign_0_af2pred	70	9.049	43	0.5236	0.8559	1	32.5581	80.083	93.367	10.881
D10_1284	design_D10_1284_72_dldesign_0_af2pred	70	8.04	40	0.3863	0.9507	1	32.5	77.661	95.094	1.18
D10_1413	design_D10_1413_5_dldesign_0_af2pred	70	7.158	40	0.3069	0.8556	1	32.5	90.018	95.444	0.519
D10_21	design_D10_21_374_dldesign_0_af2pred	70	5.773	40	0.3797	0.8528	1	32.5	90.642	96.006	0.733
D1_422	design_D1_422_214_dldesign_0_af2pred	70	5.905	40	0.2569	0.9042	1	32.5	89.892	94.744	0.791
D2_1036	design_D2_1036_379_dldesign_0_af2pred	70	9.136	40	0.4269	0.801	1	32.5	90.624	93.393	1.097
D2_224	design_D2_224_443_dldesign_0_af2pred	70	6.011	40	0.3378	0.9041	1	32.5	88.229	95.612	1.719
D2_36	design_D2_36_267_dldesign_0_af2pred	70	7.213	40	0.3531	0.7855	1	32.5	90.703	93.49	0.749
D3_814	design_D3_814_261_dldesign_0_af2pred	70	9.454	40	0.2833	0.8044	1	32.5	78.107	94.585	3.085
D10_1146	design_D10_1146_368_dldesign_0_af2pred	70	4.263	37	0.4017	0.8338	1	32.4324	95.559	94.552	0.567
D10_1146	design_D10_1146_56_dldesign_0_af2pred	70	5.513	37	0.4017	0.8338	1	32.4324	88.423	93.22	0.797
D10_1284	design_D10_1284_249_dldesign_0_af2pred	70	8.548	37	0.3863	0.9507	1	32.4324	84.275	93.99	1.611
D10_1413	design_D10_1413_48_dldesign_0_af2pred	70	9.984	37	0.3069	0.8556	1	32.4324	91.194	95.045	0.551
D10_21	design_D10_21_165_dldesign_0_af2pred	70	5.906	37	0.3797	0.8528	1	32.4324	93.026	95.604	0.696
D10_21	design_D10_21_251_dldesign_0_af2pred	70	5.553	37	0.3797	0.8528	1	32.4324	92.045	95.867	0.536
D10_753	design_D10_753_91_dldesign_0_af2pred	70	7.395	37	0.3062	0.8259	1	32.4324	88.531	94.17	2.168
D2_224	design_D2_224_69_dldesign_0_af2pred	70	7.737	37	0.3378	0.9041	1	32.4324	83.831	94.846	0.751
D2_224	design_D2_224_132_dldesign_0_af2pred	70	9.259	37	0.3378	0.9041	1	32.4324	72.317	95.082	4.467
D2_224	design_D2_224_364_dldesign_0_af2pred	70	5.849	37	0.3378	0.9041	1	32.4324	84.245	96.002	1.255
D2_224	design_D2_224_97_dldesign_0_af2pred	70	6.271	37	0.3378	0.9041	1	32.4324	87.606	95.397	0.831
D10_1146	design_D10_1146_420_dldesign_0_af2pred	70	5.091	34	0.4017	0.8338	1	32.3529	89.665	94.244	0.772
D10_1146	design_D10_1146_239_dldesign_0_af2pred	70	9.844	34	0.4017	0.8338	1	32.3529	82.605	91.209	1.258
D10_1146	design_D10_1146_291_dldesign_0_af2pred	70	6.041	34	0.4017	0.8338	1	32.3529	91.245	93.095	0.775
D10_1146	design_D10_1146_336_dldesign_0_af2pred	70	6.319	34	0.4017	0.8338	1	32.3529	88.548	93.23	1.094
D10_1146	design_D10_1146_498_dldesign_0_af2pred	70	7.283	34	0.4017	0.8338	1	32.3529	86.525	92.997	0.663
D10_1146	design_D10_1146_88_dldesign_0_af2pred	70	4.963	34	0.4017	0.8338	1	32.3529	91.851	94.036	0.66
D10_1146	design_D10_1146_450_dldesign_0_af2pred	70	4.865	34	0.4017	0.8338	1	32.3529	94.245	93.893	0.844
D10_1146	design_D10_1146_347_dldesign_0_af2pred	70	7.737	34	0.4017	0.8338	1	32.3529	88.946	93.182	1.437
D1_1036	design_D1_1036_256_dldesign_0_af2pred	70	7.278	68	0.4013	0.8495	1	32.3529	84.739	94.294	1.141
D2_1036	design_D2_1036_424_dldesign_0_af2pred	70	9.332	34	0.4269	0.801	1	32.3529	88.631	93.578	0.575
D2_1036	design_D2_1036_65_dldesign_0_af2pred	70	9.478	34	0.4269	0.801	1	32.3529	89.126	93.249	3.262
D2_224	design_D2_224_407_dldesign_0_af2pred	70	6.306	34	0.3378	0.9041	1	32.3529	89.913	95.5	0.823
D2_36	design_D2_36_99_dldesign_0_af2pred	70	5.98	34	0.3531	0.7855	1	32.3529	89.865	94.865	0.55
D3_1063	design_D3_1063_88_dldesign_0_af2pred	70	4.425	34	0.4906	0.8726	1	32.3529	93.358	96.06	0.482
D10_1146	design_D10_1146_343_dldesign_0_af2pred	70	7.966	31	0.4017	0.8338	1	32.2581	89.476	91.763	0.962
D10_1146	design_D10_1146_287_dldesign_0_af2pred	70	5.798	31	0.4017	0.8338	1	32.2581	91.026	93.388	0.587
D10_1146	design_D10_1146_303_dldesign_0_af2pred	70	6.469	31	0.4017	0.8338	1	32.2581	92.235	92.851	0.614
D10_688	design_D10_688_254_dldesign_0_af2pred	70	7.232	31	0.2594	0.9121	1	32.2581	92.206	94.879	1.089
D10_688	design_D10_688_112_dldesign_0_af2pred	70	7.069	31	0.2594	0.9121	1	32.2581	92.66	95.15	0.608
D10_943	design_D10_943_123_dldesign_0_af2pred	70	9.443	31	0.4146	0.9522	1	32.2581	89.656	94.325	0.581
D1_494	design_D1_494_148_dldesign_0_af2pred	70	4.513	31	0.3524	0.8119	1	32.2581	95.305	95.873	0.584
D1_494	design_D1_494_192_dldesign_0_af2pred	70	9.793	31	0.3524	0.8119	1	32.2581	87.498	94.462	0.709
D10_1146	design_D10_1146_269_dldesign_0_af2pred	70	5.862	28	0.4017	0.8338	1	32.1429	92.1	93.854	2.035
D10_1146	design_D10_1146_67_dldesign_0_af2pred	70	5.328	28	0.4017	0.8338	1	32.1429	91.65	93.858	0.799
D1_1434	design_D1_1434_287_dldesign_0_af2pred	70	5.292	28	0.4959	0.8734	1	32.1429	95.19	95.526	0.706
D1_494	design_D1_494_311_dldesign_0_af2pred	70	6.925	28	0.3524	0.8119	1	32.1429	89.46	95.393	0.538
D1_494	design_D1_494_414_dldesign_0_af2pred	70	7.354	28	0.3524	0.8119	1	32.1429	90.807	95.291	0.764
D3_853	design_D3_853_406_dldesign_0_af2pred	70	7.397	28	0.4307	0.7828	1	32.1429	92.154	94.864	0.677
D3_853	design_D3_853_228_dldesign_0_af2pred	70	6.785	28	0.4307	0.7828	1	32.1429	91.957	95.461	0.528
D3_853	design_D3_853_417_dldesign_0_af2pred	70	7.12	28	0.4307	0.7828	1	32.1429	91.968	94.921	0.795
D3_853	design_D3_853_327_dldesign_0_af2pred	70	4.704	28	0.4307	0.7828	1	32.1429	94.941	96.17	0.534
D3_853	design_D3_853_33_dldesign_0_af2pred	70	6.347	28	0.4307	0.7828	1	32.1429	91.593	95.152	0.616
Initial37	design_Initial37_114_dldesign_0_af2pred	70	7.409	28	0.431	0.9152	1	32.1429	92.709	93.966	0.569
D2_1052	design_D2_1052_183_dldesign_0_af2pred	70	5.978	53	0.4496	0.8506	1	32.0755	89.975	94.839	0.622
D3_187	design_D3_187_397_dldesign_0_af2pred	70	4.856	53	0.3806	0.9031	1	32.0755	90.421	94.78	0.688
D10_1364	design_D10_1364_261_dldesign_0_af2pred	70	8.369	25	0.3252	0.8756	1	32.0	87.077	94.469	1.493
D10_681	design_D10_681_380_dldesign_0_af2pred	70	5.408	25	0.416	0.8097	1	32.0	92.6	93.222	0.802
D1_1434	design_D1_1434_240_dldesign_0_af2pred	70	4.842	25	0.4959	0.8734	1	32.0	94.132	94.847	0.609
D1_362	design_D1_362_274_dldesign_0_af2pred	70	7.632	50	0.3397	0.8874	1	32.0	80.616	93.363	2.213
D1_362	design_D1_362_484_dldesign_0_af2pred	70	5.101	50	0.3397	0.8874	1	32.0	91.773	94.532	0.638
D3_187	design_D3_187_372_dldesign_0_af2pred	70	7.361	50	0.3806	0.9031	1	32.0	85.501	93.682	0.821
D3_187	design_D3_187_251_dldesign_0_af2pred	70	8.168	50	0.3806	0.9031	1	32.0	78.06	92.738	2.472
D3_187	design_D3_187_381_dldesign_0_af2pred	70	7.254	50	0.3806	0.9031	1	32.0	80.941	94.3	2.623
D3_187	design_D3_187_433_dldesign_0_af2pred	70	7.532	50	0.3806	0.9031	1	32.0	76.53	94.643	1.992
D3_187	design_D3_187_267_dldesign_0_af2pred	70	4.254	50	0.3806	0.9031	1	32.0	93.26	95.559	0.622
D3_187	design_D3_187_451_dldesign_0_af2pred	70	5.353	50	0.3806	0.9031	1	32.0	88.555	95.164	1.249
D3_187	design_D3_187_277_dldesign_0_af2pred	70	6.28	50	0.3806	0.9031	1	32.0	83.204	94.491	1.207
D3_187	design_D3_187_250_dldesign_0_af2pred	70	5.564	50	0.3806	0.9031	1	32.0	86.69	94.425	0.713
D3_187	design_D3_187_371_dldesign_0_af2pred	70	7.069	50	0.3806	0.9031	1	32.0	78.78	93.422	1.652
D3_187	design_D3_187_153_dldesign_0_af2pred	70	5.899	50	0.3806	0.9031	1	32.0	84.912	94.769	0.768
D3_187	design_D3_187_35_dldesign_0_af2pred	70	5.247	50	0.3806	0.9031	1	32.0	88.271	94.828	0.787
D3_187	design_D3_187_349_dldesign_0_af2pred	70	6.003	50	0.3806	0.9031	1	32.0	86.655	94.977	1.004
D3_853	design_D3_853_289_dldesign_0_af2pred	70	5.767	25	0.4307	0.7828	1	32.0	91.87	95.774	0.545
D3_853	design_D3_853_248_dldesign_0_af2pred	70	6.831	25	0.4307	0.7828	1	32.0	92.423	95.382	0.565
D4_164	design_D4_164_487_dldesign_0_af2pred	70	5.324	25	0.4487	0.8999	1	32.0	93.612	95.473	0.661
D4_164	design_D4_164_133_dldesign_0_af2pred	70	8.002	25	0.4487	0.8999	1	32.0	87.466	94.482	0.762
D1_1036	design_D1_1036_25_dldesign_0_af2pred	70	8.363	47	0.4013	0.8495	1	31.9149	87.725	94.751	0.746
D1_1036	design_D1_1036_333_dldesign_0_af2pred	70	7.158	47	0.4013	0.8495	1	31.9149	86.014	94.804	0.854
D1_1036	design_D1_1036_258_dldesign_0_af2pred	70	7.67	47	0.4013	0.8495	1	31.9149	87.542	94.324	0.63
D3_187	design_D3_187_101_dldesign_0_af2pred	70	5.221	47	0.3806	0.9031	1	31.9149	88.088	94.566	0.917
D3_187	design_D3_187_8_dldesign_0_af2pred	70	6.523	47	0.3806	0.9031	1	31.9149	82.254	94.229	0.921
D3_187	design_D3_187_139_dldesign_0_af2pred	70	5.481	47	0.3806	0.9031	1	31.9149	86.806	94.648	0.84
D3_187	design_D3_187_127_dldesign_0_af2pred	70	8.813	47	0.3806	0.9031	1	31.9149	73.625	93.461	2.279
D3_187	design_D3_187_486_dldesign_0_af2pred	70	5.598	47	0.3806	0.9031	1	31.9149	87.127	94.745	0.827
D1_1036	design_D1_1036_247_dldesign_0_af2pred	70	8.863	44	0.4013	0.8495	1	31.8182	86.779	94.841	1.33
D2_224	design_D2_224_73_dldesign_0_af2pred	70	5.962	44	0.3378	0.9041	1	31.8182	87.626	95.374	0.862
D3_853	design_D3_853_197_dldesign_0_af2pred	70	6.183	22	0.4307	0.7828	1	31.8182	92.679	95.513	0.682
D4_164	design_D4_164_493_dldesign_0_af2pred	70	6.763	22	0.4487	0.8999	1	31.8182	89.347	95.09	2.013
D10_1413	design_D10_1413_119_dldesign_0_af2pred	70	8.323	41	0.3069	0.8556	1	31.7073	87.22	95.665	0.976
D10_1413	design_D10_1413_288_dldesign_0_af2pred	70	9.752	41	0.3069	0.8556	1	31.7073	89.938	94.883	0.658
D10_1413	design_D10_1413_343_dldesign_0_af2pred	70	8.197	41	0.3069	0.8556	1	31.7073	89.582	95.275	0.895
D10_1413	design_D10_1413_396_dldesign_0_af2pred	70	7.963	41	0.3069	0.8556	1	31.7073	90.957	95.328	0.496
D10_1413	design_D10_1413_460_dldesign_0_af2pred	70	8.858	41	0.3069	0.8556	1	31.7073	89.184	95.576	1.116
D1_422	design_D1_422_284_dldesign_0_af2pred	70	6.863	41	0.2569	0.9042	1	31.7073	92.885	94.369	0.524
D2_1036	design_D2_1036_455_dldesign_0_af2pred	70	9.26	41	0.4269	0.801	1	31.7073	86.212	93.138	0.726
D2_255	design_D2_255_31_dldesign_0_af2pred	70	5.96	41	0.4274	0.8899	1	31.7073	91.918	92.917	0.709
D3_187	design_D3_187_423_dldesign_0_af2pred	70	4.94	41	0.3806	0.9031	1	31.7073	92.983	95.588	0.798
D2_753	design_D2_753_89_dldesign_0_af2pred	70	4.3	60	0.2935	0.8489	1	31.6667	93.074	96.178	0.548
D10_1146	design_D10_1146_4_dldesign_0_af2pred	70	4.667	38	0.4017	0.8338	1	31.5789	92.961	94.421	0.975
D10_824	design_D10_824_76_dldesign_0_af2pred	70	5.521	57	0.4513	0.9221	1	31.5789	91.205	95.22	0.817
D2_224	design_D2_224_288_dldesign_0_af2pred	70	7.886	38	0.3378	0.9041	1	31.5789	81.005	94.608	2.519
D2_224	design_D2_224_447_dldesign_0_af2pred	70	7.197	38	0.3378	0.9041	1	31.5789	87.499	95.317	1.766
D2_224	design_D2_224_499_dldesign_0_af2pred	70	6.228	38	0.3378	0.9041	1	31.5789	84.586	95.733	3.567
D2_36	design_D2_36_194_dldesign_0_af2pred	70	6.187	38	0.3531	0.7855	1	31.5789	90.902	94.806	0.828
D2_36	design_D2_36_147_dldesign_0_af2pred	70	9.716	38	0.3531	0.7855	1	31.5789	83.378	93.268	1.149
D2_753	design_D2_753_104_dldesign_0_af2pred	70	6.028	54	0.2935	0.8489	1	31.4815	85.211	95.459	1.146
D3_187	design_D3_187_326_dldesign_0_af2pred	70	8.049	54	0.3806	0.9031	1	31.4815	76.513	93.723	3.828
D3_187	design_D3_187_279_dldesign_0_af2pred	70	6.025	54	0.3806	0.9031	1	31.4815	85.516	94.676	1.449
D3_187	design_D3_187_144_dldesign_0_af2pred	70	5.643	54	0.3806	0.9031	1	31.4815	87.838	95.3	0.604
D3_187	design_D3_187_464_dldesign_0_af2pred	70	7.142	54	0.3806	0.9031	1	31.4815	83.471	93.398	1.108
D10_1146	design_D10_1146_218_dldesign_0_af2pred	70	6.034	35	0.4017	0.8338	1	31.4286	85.885	93.63	1.04
D10_1146	design_D10_1146_436_dldesign_0_af2pred	70	4.973	35	0.4017	0.8338	1	31.4286	93.76	93.693	0.632
D10_1146	design_D10_1146_241_dldesign_0_af2pred	70	9.325	35	0.4017	0.8338	1	31.4286	82.307	90.672	1.185
D10_1146	design_D10_1146_221_dldesign_0_af2pred	70	5.918	35	0.4017	0.8338	1	31.4286	91.669	93.31	0.867
D10_1146	design_D10_1146_492_dldesign_0_af2pred	70	8.609	35	0.4017	0.8338	1	31.4286	88.099	91.999	0.741
D10_1146	design_D10_1146_109_dldesign_0_af2pred	70	5.209	35	0.4017	0.8338	1	31.4286	92.728	92.995	0.687
D10_1284	design_D10_1284_207_dldesign_0_af2pred	70	6.197	35	0.3863	0.9507	1	31.4286	87.591	95.147	0.751
D10_1413	design_D10_1413_156_dldesign_0_af2pred	70	8.665	35	0.3069	0.8556	1	31.4286	90.575	95.106	0.556
D2_224	design_D2_224_89_dldesign_0_af2pred	70	7.272	35	0.3378	0.9041	1	31.4286	87.888	95.07	0.624
D3_187	design_D3_187_122_dldesign_0_af2pred	70	5.358	51	0.3806	0.9031	1	31.3725	89.556	94.623	0.947
D3_187	design_D3_187_243_dldesign_0_af2pred	70	9.997	51	0.3806	0.9031	1	31.3725	70.078	92.328	5.017
D3_187	design_D3_187_97_dldesign_0_af2pred	70	4.899	51	0.3806	0.9031	1	31.3725	89.103	95.309	0.546
D3_187	design_D3_187_124_dldesign_0_af2pred	70	4.148	51	0.3806	0.9031	1	31.3725	93.941	95.912	0.771
D3_187	design_D3_187_422_dldesign_0_af2pred	70	6.595	51	0.3806	0.9031	1	31.3725	80.773	94.735	2.5
D1_1036	design_D1_1036_87_dldesign_0_af2pred	70	8.995	67	0.4013	0.8495	1	31.3433	81.084	94.225	0.955
D10_1146	design_D10_1146_266_dldesign_0_af2pred	70	5.886	32	0.4017	0.8338	1	31.25	87.207	93.115	1.119
D10_1146	design_D10_1146_419_dldesign_0_af2pred	70	9.931	32	0.4017	0.8338	1	31.25	91.43	92.343	0.714
D10_1146	design_D10_1146_10_dldesign_0_af2pred	70	6.159	32	0.4017	0.8338	1	31.25	92.824	93.321	1.106
D10_1146	design_D10_1146_448_dldesign_0_af2pred	70	5.513	32	0.4017	0.8338	1	31.25	92.851	93.961	0.626
D10_1146	design_D10_1146_271_dldesign_0_af2pred	70	4.422	32	0.4017	0.8338	1	31.25	94.377	94.737	0.723
D10_1146	design_D10_1146_425_dldesign_0_af2pred	70	9.338	32	0.4017	0.8338	1	31.25	85.452	92.364	0.984
D10_1146	design_D10_1146_387_dldesign_0_af2pred	70	5.057	32	0.4017	0.8338	1	31.25	91.971	94.021	0.609
D10_1146	design_D10_1146_456_dldesign_0_af2pred	70	6.679	32	0.4017	0.8338	1	31.25	91.572	92.452	0.603
D1_1036	design_D1_1036_239_dldesign_0_af2pred	70	7.589	48	0.4013	0.8495	1	31.25	89.005	95.3	1.073
D1_1036	design_D1_1036_427_dldesign_0_af2pred	70	8.674	48	0.4013	0.8495	1	31.25	87.018	94.116	0.958
D1_1036	design_D1_1036_459_dldesign_0_af2pred	70	5.111	48	0.4013	0.8495	1	31.25	89.918	95.699	0.922
D1_1036	design_D1_1036_223_dldesign_0_af2pred	70	6.383	48	0.4013	0.8495	1	31.25	89.937	95.638	0.973
D1_1036	design_D1_1036_112_dldesign_0_af2pred	70	5.742	48	0.4013	0.8495	1	31.25	90.277	95.578	0.819
D1_1036	design_D1_1036_192_dldesign_0_af2pred	70	8.381	48	0.4013	0.8495	1	31.25	82.627	94.302	2.205
D1_494	design_D1_494_235_dldesign_0_af2pred	70	8.484	32	0.3524	0.8119	1	31.25	85.383	95.017	1.191
D1_494	design_D1_494_394_dldesign_0_af2pred	70	9.974	32	0.3524	0.8119	1	31.25	81.936	94.639	4.228
D2_1036	design_D2_1036_175_dldesign_0_af2pred	70	9.164	32	0.4269	0.801	1	31.25	91.501	93.267	0.889
D3_187	design_D3_187_77_dldesign_0_af2pred	70	6.368	48	0.3806	0.9031	1	31.25	85.722	94.406	1.361
D3_187	design_D3_187_166_dldesign_0_af2pred	70	5.656	48	0.3806	0.9031	1	31.25	89.143	94.725	0.836
D3_187	design_D3_187_181_dldesign_0_af2pred	70	7.181	48	0.3806	0.9031	1	31.25	82.735	93.938	2.136
D3_187	design_D3_187_313_dldesign_0_af2pred	70	7.058	48	0.3806	0.9031	1	31.25	80.175	93.776	1.193
D3_187	design_D3_187_53_dldesign_0_af2pred	70	6.946	48	0.3806	0.9031	1	31.25	83.964	94.623	0.798
D3_187	design_D3_187_177_dldesign_0_af2pred	70	7.87	48	0.3806	0.9031	1	31.25	77.971	92.748	2.571
D3_187	design_D3_187_212_dldesign_0_af2pred	70	6.6	48	0.3806	0.9031	1	31.25	85.088	94.353	1.378
D1_1036	design_D1_1036_141_dldesign_0_af2pred	70	7.484	45	0.4013	0.8495	1	31.1111	88.135	95.159	1.17
D1_1036	design_D1_1036_325_dldesign_0_af2pred	70	5.886	74	0.4013	0.8495	1	31.0811	89.293	95.028	1.325
D1_17	design_D1_17_327_dldesign_0_af2pred	70	7.313	29	0.348	0.7948	1	31.0345	92.76	93.89	0.551
D1_17	design_D1_17_95_dldesign_0_af2pred	70	6.31	29	0.348	0.7948	1	31.0345	92.468	94.203	1.0
D3_853	design_D3_853_131_dldesign_0_af2pred	70	6.45	29	0.4307	0.7828	1	31.0345	89.532	95.441	0.678
D3_853	design_D3_853_457_dldesign_0_af2pred	70	5.631	29	0.4307	0.7828	1	31.0345	90.709	95.675	0.676
D3_853	design_D3_853_78_dldesign_0_af2pred	70	7.088	29	0.4307	0.7828	1	31.0345	93.18	95.222	0.701
D4_164	design_D4_164_317_dldesign_0_af2pred	70	4.791	29	0.4487	0.8999	1	31.0345	94.358	95.705	0.535
D1_422	design_D1_422_455_dldesign_0_af2pred	70	8.324	42	0.2569	0.9042	1	30.9524	91.522	94.064	0.643
D2_224	design_D2_224_142_dldesign_0_af2pred	70	7.3	42	0.3378	0.9041	1	30.9524	83.512	95.997	1.976
D2_36	design_D2_36_139_dldesign_0_af2pred	70	6.569	42	0.3531	0.7855	1	30.9524	92.834	93.849	0.746
D2_753	design_D2_753_357_dldesign_0_af2pred	70	5.863	55	0.2935	0.8489	1	30.9091	90.987	95.385	0.781
D3_187	design_D3_187_484_dldesign_0_af2pred	70	6.32	55	0.3806	0.9031	1	30.9091	82.073	94.829	1.189
D3_187	design_D3_187_11_dldesign_0_af2pred	70	6.403	55	0.3806	0.9031	1	30.9091	85.947	94.246	0.89
D10_1146	design_D10_1146_475_dldesign_0_af2pred	70	6.668	26	0.4017	0.8338	1	30.7692	90.945	92.385	1.09
D10_1413	design_D10_1413_484_dldesign_0_af2pred	70	8.154	39	0.3069	0.8556	1	30.7692	89.779	95.355	0.963
D10_1413	design_D10_1413_150_dldesign_0_af2pred	70	7.75	39	0.3069	0.8556	1	30.7692	89.095	94.92	0.716
D10_1413	design_D10_1413_248_dldesign_0_af2pred	70	8.087	39	0.3069	0.8556	1	30.7692	89.869	95.201	1.626
D10_1413	design_D10_1413_199_dldesign_0_af2pred	70	8.541	39	0.3069	0.8556	1	30.7692	86.123	95.172	0.81
D10_681	design_D10_681_216_dldesign_0_af2pred	70	7.925	26	0.416	0.8097	1	30.7692	87.256	93.224	0.81
D10_824	design_D10_824_368_dldesign_0_af2pred	70	5.813	39	0.4513	0.9221	1	30.7692	84.794	96.332	2.086
D10_824	design_D10_824_71_dldesign_0_af2pred	70	8.195	52	0.4513	0.9221	1	30.7692	82.736	92.957	0.753
D2_224	design_D2_224_425_dldesign_0_af2pred	70	8.489	39	0.3378	0.9041	1	30.7692	82.001	94.506	0.901
D3_187	design_D3_187_56_dldesign_0_af2pred	70	5.0	52	0.3806	0.9031	1	30.7692	89.786	95.328	0.774
D3_187	design_D3_187_383_dldesign_0_af2pred	70	6.984	52	0.3806	0.9031	1	30.7692	83.611	94.541	1.22
D3_187	design_D3_187_463_dldesign_0_af2pred	70	4.996	52	0.3806	0.9031	1	30.7692	90.307	95.383	0.814
D3_187	design_D3_187_130_dldesign_0_af2pred	70	7.014	52	0.3806	0.9031	1	30.7692	78.241	94.096	0.897
D3_187	design_D3_187_356_dldesign_0_af2pred	70	6.248	52	0.3806	0.9031	1	30.7692	85.434	94.653	1.987
D3_187	design_D3_187_481_dldesign_0_af2pred	70	7.841	52	0.3806	0.9031	1	30.7692	78.997	93.571	1.858
D3_579	design_D3_579_328_dldesign_0_af2pred	70	4.917	26	0.3946	0.9256	1	30.7692	94.822	95.629	0.522
D3_853	design_D3_853_486_dldesign_0_af2pred	70	9.272	26	0.4307	0.7828	1	30.7692	91.636	94.405	0.695
D3_853	design_D3_853_64_dldesign_0_af2pred	70	5.593	26	0.4307	0.7828	1	30.7692	93.277	95.893	0.469
D3_853	design_D3_853_338_dldesign_0_af2pred	70	9.888	26	0.4307	0.7828	1	30.7692	85.585	94.438	4.675
D3_853	design_D3_853_114_dldesign_0_af2pred	70	9.343	26	0.4307	0.7828	1	30.7692	89.422	93.912	2.671
D4_1457	design_D4_1457_491_dldesign_0_af2pred	70	8.282	39	0.5236	0.8559	1	30.7692	82.167	93.323	8.034
D4_164	design_D4_164_145_dldesign_0_af2pred	70	5.637	26	0.4487	0.8999	1	30.7692	90.909	95.401	0.917
D4_164	design_D4_164_145_dldesign_0_af2pred	70	6.976	26	0.4487	0.8999	1	30.7692	88.541	94.985	1.07
D4_164	design_D4_164_426_dldesign_0_af2pred	70	9.419	26	0.4487	0.8999	1	30.7692	76.946	95.632	7.657
D2_224	design_D2_224_368_dldesign_0_af2pred	70	7.489	75	0.3378	0.9041	1	30.6667	80.207	94.372	3.437
D1_1036	design_D1_1036_384_dldesign_0_af2pred	70	6.73	62	0.4013	0.8495	1	30.6452	83.046	94.885	6.755
D1_1036	design_D1_1036_342_dldesign_0_af2pred	70	7.38	49	0.4013	0.8495	1	30.6122	90.615	95.241	0.998
D1_1036	design_D1_1036_115_dldesign_0_af2pred	70	7.422	49	0.4013	0.8495	1	30.6122	90.856	94.478	0.809
D1_1036	design_D1_1036_227_dldesign_0_af2pred	70	8.418	49	0.4013	0.8495	1	30.6122	82.921	93.488	0.932
D1_1036	design_D1_1036_414_dldesign_0_af2pred	70	6.099	49	0.4013	0.8495	1	30.6122	90.092	95.242	1.222
D3_187	design_D3_187_339_dldesign_0_af2pred	70	5.39	49	0.3806	0.9031	1	30.6122	90.219	94.798	0.773
D3_187	design_D3_187_152_dldesign_0_af2pred	70	5.279	49	0.3806	0.9031	1	30.6122	89.596	94.75	0.773
D3_187	design_D3_187_89_dldesign_0_af2pred	70	7.913	49	0.3806	0.9031	1	30.6122	77.303	93.624	1.775
D3_187	design_D3_187_337_dldesign_0_af2pred	70	7.567	49	0.3806	0.9031	1	30.6122	80.135	93.511	3.234
D3_187	design_D3_187_227_dldesign_0_af2pred	70	7.319	49	0.3806	0.9031	1	30.6122	79.539	93.922	1.622
D3_187	design_D3_187_160_dldesign_0_af2pred	70	7.512	49	0.3806	0.9031	1	30.6122	76.606	93.736	3.032
D3_187	design_D3_187_98_dldesign_0_af2pred	70	7.556	49	0.3806	0.9031	1	30.6122	76.493	93.632	1.61
D3_187	design_D3_187_439_dldesign_0_af2pred	70	4.915	49	0.3806	0.9031	1	30.6122	89.744	94.996	0.898
D10_1146	design_D10_1146_137_dldesign_0_af2pred	70	7.823	36	0.4017	0.8338	1	30.5556	86.845	92.134	0.892
D10_1146	design_D10_1146_330_dldesign_0_af2pred	70	4.959	36	0.4017	0.8338	1	30.5556	94.902	93.974	0.641
D10_1146	design_D10_1146_421_dldesign_0_af2pred	70	5.909	36	0.4017	0.8338	1	30.5556	92.78	93.424	0.621
D10_1146	design_D10_1146_74_dldesign_0_af2pred	70	4.719	36	0.4017	0.8338	1	30.5556	92.772	94.511	0.573
D10_1146	design_D10_1146_284_dldesign_0_af2pred	70	8.048	36	0.4017	0.8338	1	30.5556	89.832	92.246	0.595
D10_1146	design_D10_1146_194_dldesign_0_af2pred	70	6.196	36	0.4017	0.8338	1	30.5556	84.996	94.111	1.449
D10_1146	design_D10_1146_83_dldesign_0_af2pred	70	6.88	36	0.4017	0.8338	1	30.5556	89.824	92.792	0.663
D10_1146	design_D10_1146_289_dldesign_0_af2pred	70	7.859	36	0.4017	0.8338	1	30.5556	87.295	92.448	1.002
D10_1146	design_D10_1146_161_dldesign_0_af2pred	70	4.99	36	0.4017	0.8338	1	30.5556	92.868	94.326	0.959
D10_1146	design_D10_1146_468_dldesign_0_af2pred	70	5.195	36	0.4017	0.8338	1	30.5556	91.912	93.848	0.726
D10_1146	design_D10_1146_283_dldesign_0_af2pred	70	5.693	36	0.4017	0.8338	1	30.5556	90.963	93.183	0.675
D2_224	design_D2_224_125_dldesign_0_af2pred	70	6.507	36	0.3378	0.9041	1	30.5556	84.81	95.842	1.023
D3_187	design_D3_187_295_dldesign_0_af2pred	70	6.372	36	0.3806	0.9031	1	30.5556	92.291	94.773	1.107
D3_265	design_D3_265_471_dldesign_0_af2pred	70	5.922	36	0.4258	0.9403	1	30.5556	93.709	94.564	0.685
D3_265	design_D3_265_423_dldesign_0_af2pred	70	5.407	36	0.4258	0.9403	1	30.5556	92.896	94.872	0.757
D10_1413	design_D10_1413_256_dldesign_0_af2pred	70	5.044	46	0.3069	0.8556	1	30.4348	92.24	95.833	1.006
D10_1413	design_D10_1413_301_dldesign_0_af2pred	70	6.474	46	0.3069	0.8556	1	30.4348	92.99	95.297	0.706
D10_1413	design_D10_1413_98_dldesign_0_af2pred	70	4.726	46	0.3069	0.8556	1	30.4348	92.36	96.238	0.997
D10_681	design_D10_681_208_dldesign_0_af2pred	70	5.516	23	0.416	0.8097	1	30.4348	92.722	94.454	0.998
D1_553	design_D1_553_161_dldesign_0_af2pred	70	6.399	46	0.3397	0.8097	1	30.4348	87.836	96.091	0.777
D2_224	design_D2_224_162_dldesign_0_af2pred	70	9.226	46	0.3378	0.9041	1	30.4348	67.73	94.086	2.893
D2_36	design_D2_36_203_dldesign_0_af2pred	70	8.797	46	0.3531	0.7855	1	30.4348	83.233	93.637	5.118
D3_579	design_D3_579_390_dldesign_0_af2pred	70	4.928	23	0.3946	0.9256	1	30.4348	95.425	95.622	0.542
D4_164	design_D4_164_130_dldesign_0_af2pred	70	8.053	23	0.4487	0.8999	1	30.4348	89.418	94.283	0.634
D4_164	design_D4_164_269_dldesign_0_af2pred	70	8.372	23	0.4487	0.8999	1	30.4348	90.526	94.827	0.674
D3_187	design_D3_187_392_dldesign_0_af2pred	70	4.518	56	0.3806	0.9031	1	30.3571	92.482	95.602	0.726
D10_1146	design_D10_1146_147_dldesign_0_af2pred	70	4.989	33	0.4017	0.8338	1	30.303	95.047	93.774	0.583
D10_1146	design_D10_1146_322_dldesign_0_af2pred	70	8.638	33	0.4017	0.8338	1	30.303	84.944	91.684	1.559
D10_1146	design_D10_1146_29_dldesign_0_af2pred	70	5.2	33	0.4017	0.8338	1	30.303	90.367	93.783	0.727
D10_1146	design_D10_1146_447_dldesign_0_af2pred	70	5.874	33	0.4017	0.8338	1	30.303	89.256	93.867	0.922
D1_494	design_D1_494_85_dldesign_0_af2pred	70	6.975	33	0.3524	0.8119	1	30.303	82.157	95.421	0.974
D1_494	design_D1_494_231_dldesign_0_af2pred	70	4.37	33	0.3524	0.8119	1	30.303	93.235	96.051	0.482
D10_1413	design_D10_1413_103_dldesign_0_af2pred	70	5.401	43	0.3069	0.8556	1	30.2326	93.372	96.09	0.661
D10_1413	design_D10_1413_395_dldesign_0_af2pred	70	6.317	43	0.3069	0.8556	1	30.2326	91.325	95.32	0.566
D10_1413	design_D10_1413_495_dldesign_0_af2pred	70	9.695	43	0.3069	0.8556	1	30.2326	89.455	94.856	0.965
D10_1413	design_D10_1413_314_dldesign_0_af2pred	70	7.714	43	0.3069	0.8556	1	30.2326	86.951	95.388	0.869
D1_553	design_D1_553_286_dldesign_0_af2pred	70	7.609	43	0.3397	0.8097	1	30.2326	88.013	95.67	1.0
D2_224	design_D2_224_114_dldesign_0_af2pred	70	8.283	43	0.3378	0.9041	1	30.2326	80.412	94.019	3.329
D2_36	design_D2_36_309_dldesign_0_af2pred	70	8.959	43	0.3531	0.7855	1	30.2326	78.272	93.902	2.217
D1_1036	design_D1_1036_72_dldesign_0_af2pred	70	6.12	53	0.4013	0.8495	1	30.1887	89.88	95.183	0.898
D1_553	design_D1_553_187_dldesign_0_af2pred	70	8.228	53	0.3397	0.8097	1	30.1887	83.998	94.586	0.759
D3_187	design_D3_187_225_dldesign_0_af2pred	70	6.234	53	0.3806	0.9031	1	30.1887	85.221	94.6	1.287
D3_187	design_D3_187_317_dldesign_0_af2pred	70	9.132	53	0.3806	0.9031	1	30.1887	70.26	92.518	4.025
D3_187	design_D3_187_157_dldesign_0_af2pred	70	8.878	53	0.3806	0.9031	1	30.1887	80.769	92.619	1.02
D3_187	design_D3_187_161_dldesign_0_af2pred	70	6.398	53	0.3806	0.9031	1	30.1887	87.282	93.588	1.086
D3_187	design_D3_187_300_dldesign_0_af2pred	70	7.768	53	0.3806	0.9031	1	30.1887	76.632	94.357	1.17
D3_187	design_D3_187_352_dldesign_0_af2pred	70	9.17	53	0.3806	0.9031	1	30.1887	71.975	93.587	2.238
D10_1146	design_D10_1146_235_dldesign_0_af2pred	70	6.565	30	0.4017	0.8338	1	30.0	93.398	92.69	0.602
D10_1146	design_D10_1146_119_dldesign_0_af2pred	70	6.552	30	0.4017	0.8338	1	30.0	93.971	93.114	0.865
D10_1146	design_D10_1146_234_dldesign_0_af2pred	70	9.674	30	0.4017	0.8338	1	30.0	84.705	91.807	1.124
D10_1146	design_D10_1146_332_dldesign_0_af2pred	70	6.341	30	0.4017	0.8338	1	30.0	91.533	93.507	0.71
D10_1413	design_D10_1413_494_dldesign_0_af2pred	70	5.508	40	0.3069	0.8556	1	30.0	92.448	95.382	0.963
D10_1413	design_D10_1413_235_dldesign_0_af2pred	70	7.362	40	0.3069	0.8556	1	30.0	89.674	95.239	0.741
D10_1413	design_D10_1413_10_dldesign_0_af2pred	70	7.048	40	0.3069	0.8556	1	30.0	92.847	95.099	0.892
D10_1413	design_D10_1413_339_dldesign_0_af2pred	70	9.031	40	0.3069	0.8556	1	30.0	88.152	94.949	0.824
D10_1462	design_D10_1462_287_dldesign_0_af2pred	70	7.581	60	0.362	0.879	1	30.0	81.417	93.656	1.02
D10_21	design_D10_21_12_dldesign_0_af2pred	70	6.339	40	0.3797	0.8528	1	30.0	89.857	95.8	1.132
D1_1036	design_D1_1036_136_dldesign_0_af2pred	70	5.634	50	0.4013	0.8495	1	30.0	91.699	95.823	0.905
D1_1036	design_D1_1036_307_dldesign_0_af2pred	70	6.089	50	0.4013	0.8495	1	30.0	93.675	95.418	1.006
D1_1036	design_D1_1036_395_dldesign_0_af2pred	70	5.263	50	0.4013	0.8495	1	30.0	92.698	96.145	1.08
D1_1434	design_D1_1434_176_dldesign_0_af2pred	70	4.352	20	0.4959	0.8734	1	30.0	95.806	95.083	0.71
D1_1434	design_D1_1434_26_dldesign_0_af2pred	70	6.599	30	0.4959	0.8734	1	30.0	94.191	93.885	0.987
D1_494	design_D1_494_323_dldesign_0_af2pred	70	7.496	30	0.3524	0.8119	1	30.0	89.943	95.979	0.874
D2_224	design_D2_224_235_dldesign_0_af2pred	70	7.674	40	0.3378	0.9041	1	30.0	74.313	95.576	1.588
D2_224	design_D2_224_57_dldesign_0_af2pred	70	7.502	40	0.3378	0.9041	1	30.0	87.023	95.147	0.915
D2_36	design_D2_36_351_dldesign_0_af2pred	70	8.16	40	0.3531	0.7855	1	30.0	91.447	93.323	0.936
D3_187	design_D3_187_179_dldesign_0_af2pred	70	6.084	50	0.3806	0.9031	1	30.0	84.688	94.788	1.055
D3_187	design_D3_187_46_dldesign_0_af2pred	70	5.06	50	0.3806	0.9031	1	30.0	90.977	94.94	0.854
D3_187	design_D3_187_234_dldesign_0_af2pred	70	4.731	50	0.3806	0.9031	1	30.0	90.888	95.474	0.546
D3_187	design_D3_187_195_dldesign_0_af2pred	70	3.884	50	0.3806	0.9031	1	30.0	94.886	95.763	0.743
D3_187	design_D3_187_34_dldesign_0_af2pred	70	7.262	50	0.3806	0.9031	1	30.0	83.49	94.783	9.346
D3_853	design_D3_853_474_dldesign_0_af2pred	70	7.277	30	0.4307	0.7828	1	30.0	88.715	95.714	0.835
D3_853	design_D3_853_280_dldesign_0_af2pred	70	7.799	30	0.4307	0.7828	1	30.0	88.749	95.192	0.749
D3_853	design_D3_853_260_dldesign_0_af2pred	70	7.736	30	0.4307	0.7828	1	30.0	87.876	95.193	1.026
D3_853	design_D3_853_489_dldesign_0_af2pred	70	8.916	30	0.4307	0.7828	1	30.0	90.735	94.295	0.655
D3_853	design_D3_853_84_dldesign_0_af2pred	70	6.971	30	0.4307	0.7828	1	30.0	87.11	95.437	1.574
D3_853	design_D3_853_258_dldesign_0_af2pred	70	5.353	30	0.4307	0.7828	1	30.0	90.87	96.438	0.803
D3_853	design_D3_853_470_dldesign_0_af2pred	70	6.055	30	0.4307	0.7828	1	30.0	89.828	94.647	0.925
D3_853	design_D3_853_323_dldesign_0_af2pred	70	6.691	30	0.4307	0.7828	1	30.0	93.038	95.404	0.526
D10_1146	design_D10_1146_443_dldesign_0_af2pred	70	8.949	37	0.4017	0.8338	1	29.7297	74.909	94.01	3.432
D10_1146	design_D10_1146_64_dldesign_0_af2pred	70	9.15	37	0.4017	0.8338	1	29.7297	76.553	93.109	1.319
D10_1146	design_D10_1146_145_dldesign_0_af2pred	70	4.457	37	0.4017	0.8338	1	29.7297	94.029	94.18	0.979
D10_1284	design_D10_1284_330_dldesign_0_af2pred	70	4.989	37	0.3863	0.9507	1	29.7297	90.967	95.814	0.715
D10_1413	design_D10_1413_121_dldesign_0_af2pred	70	4.544	37	0.3069	0.8556	1	29.7297	95.194	96.24	0.629
D1_1036	design_D1_1036_411_dldesign_0_af2pred	70	6.443	54	0.4013	0.8495	1	29.6296	87.815	94.597	0.779
D3_187	design_D3_187_294_dldesign_0_af2pred	70	4.807	54	0.3806	0.9031	1	29.6296	91.859	94.99	0.67
D3_187	design_D3_187_105_dldesign_0_af2pred	70	6.189	54	0.3806	0.9031	1	29.6296	86.021	93.703	0.969
D3_187	design_D3_187_219_dldesign_0_af2pred	70	6.173	54	0.3806	0.9031	1	29.6296	86.306	95.315	1.463
D3_187	design_D3_187_450_dldesign_0_af2pred	70	5.256	54	0.3806	0.9031	1	29.6296	88.365	94.924	0.781
D3_579	design_D3_579_486_dldesign_0_af2pred	70	4.982	27	0.3946	0.9256	1	29.6296	93.836	95.647	0.749
D3_853	design_D3_853_67_dldesign_0_af2pred	70	5.277	27	0.4307	0.7828	1	29.6296	94.981	96.051	0.664
D3_853	design_D3_853_176_dldesign_0_af2pred	70	4.946	27	0.4307	0.7828	1	29.6296	95.258	96.068	0.511
D4_164	design_D4_164_90_dldesign_0_af2pred	70	4.996	27	0.4487	0.8999	1	29.6296	91.407	95.969	0.85
D4_164	design_D4_164_480_dldesign_0_af2pred	70	8.013	27	0.4487	0.8999	1	29.6296	86.261	95.053	0.859
D4_164	design_D4_164_293_dldesign_0_af2pred	70	7.01	27	0.4487	0.8999	1	29.6296	86.914	94.937	2.008
D4_164	design_D4_164_310_dldesign_0_af2pred	70	9.117	27	0.4487	0.8999	1	29.6296	86.698	96.085	2.499
D10_1413	design_D10_1413_497_dldesign_0_af2pred	70	8.546	44	0.3069	0.8556	1	29.5455	88.4	95.319	0.823
D10_1413	design_D10_1413_57_dldesign_0_af2pred	70	6.521	44	0.3069	0.8556	1	29.5455	90.24	95.119	0.819
D2_224	design_D2_224_302_dldesign_0_af2pred	70	5.006	44	0.3378	0.9041	1	29.5455	88.776	96.408	0.788
D2_36	design_D2_36_116_dldesign_0_af2pred	70	7.51	44	0.3531	0.7855	1	29.5455	86.809	93.406	0.999
D10_1146	design_D10_1146_225_dldesign_0_af2pred	70	8.948	34	0.4017	0.8338	1	29.4118	76.991	93.258	5.894
D10_1146	design_D10_1146_0_dldesign_0_af2pred	70	5.614	34	0.4017	0.8338	1	29.4118	92.891	93.637	0.658
D10_1146	design_D10_1146_224_dldesign_0_af2pred	70	6.473	34	0.4017	0.8338	1	29.4118	91.135	93.278	0.801
D10_1146	design_D10_1146_122_dldesign_0_af2pred	70	7.5	34	0.4017	0.8338	1	29.4118	87.158	93.179	1.206
D10_1146	design_D10_1146_460_dldesign_0_af2pred	70	5.25	34	0.4017	0.8338	1	29.4118	91.047	94.117	0.755
D10_1146	design_D10_1146_116_dldesign_0_af2pred	70	8.877	34	0.4017	0.8338	1	29.4118	72.367	92.193	2.449
D10_1146	design_D10_1146_238_dldesign_0_af2pred	70	5.687	34	0.4017	0.8338	1	29.4118	92.699	93.485	0.776
D10_1146	design_D10_1146_406_dldesign_0_af2pred	70	4.985	34	0.4017	0.8338	1	29.4118	92.674	94.207	0.665
D10_1146	design_D10_1146_117_dldesign_0_af2pred	70	7.428	34	0.4017	0.8338	1	29.4118	91.736	92.407	0.546
D10_1146	design_D10_1146_453_dldesign_0_af2pred	70	8.027	34	0.4017	0.8338	1	29.4118	90.867	92.219	0.716
D1_1036	design_D1_1036_121_dldesign_0_af2pred	70	4.841	51	0.4013	0.8495	1	29.4118	92.745	95.832	0.926
D1_1036	design_D1_1036_59_dldesign_0_af2pred	70	5.26	51	0.4013	0.8495	1	29.4118	92.654	95.553	0.884
D1_1036	design_D1_1036_228_dldesign_0_af2pred	70	5.643	51	0.4013	0.8495	1	29.4118	92.735	95.596	1.066
D1_1036	design_D1_1036_284_dldesign_0_af2pred	70	5.266	51	0.4013	0.8495	1	29.4118	92.318	96.028	0.667
D1_494	design_D1_494_386_dldesign_0_af2pred	70	7.368	34	0.3524	0.8119	1	29.4118	90.869	94.808	0.817
D1_494	design_D1_494_191_dldesign_0_af2pred	70	4.573	34	0.3524	0.8119	1	29.4118	92.089	95.958	0.531
D1_494	design_D1_494_132_dldesign_0_af2pred	70	6.796	34	0.3524	0.8119	1	29.4118	86.642	95.257	2.179
D1_494	design_D1_494_62_dldesign_0_af2pred	70	5.075	34	0.3524	0.8119	1	29.4118	92.14	95.892	0.561
D1_494	design_D1_494_360_dldesign_0_af2pred	70	4.846	34	0.3524	0.8119	1	29.4118	93.644	96.029	0.702
D2_36	design_D2_36_228_dldesign_0_af2pred	70	8.636	34	0.3531	0.7855	1	29.4118	85.403	93.525	0.847
D3_187	design_D3_187_476_dldesign_0_af2pred	70	7.15	51	0.3806	0.9031	1	29.4118	79.387	94.36	1.265
D3_187	design_D3_187_210_dldesign_0_af2pred	70	8.148	51	0.3806	0.9031	1	29.4118	74.747	93.982	2.303
D3_187	design_D3_187_12_dldesign_0_af2pred	70	7.027	51	0.3806	0.9031	1	29.4118	80.992	94.276	1.225
D1_1036	design_D1_1036_332_dldesign_0_af2pred	70	6.305	75	0.4013	0.8495	1	29.3333	87.27	94.716	1.142
D3_187	design_D3_187_15_dldesign_0_af2pred	70	6.346	58	0.3806	0.9031	1	29.3103	83.738	94.567	1.061
D10_1146	design_D10_1146_309_dldesign_0_af2pred	70	5.089	41	0.4017	0.8338	1	29.2683	91.788	94.278	1.025
D10_1146	design_D10_1146_352_dldesign_0_af2pred	70	7.258	41	0.4017	0.8338	1	29.2683	86.069	92.395	0.817
D2_224	design_D2_224_15_dldesign_0_af2pred	70	6.409	41	0.3378	0.9041	1	29.2683	87.483	95.237	0.83
D2_36	design_D2_36_278_dldesign_0_af2pred	70	9.584	41	0.3531	0.7855	1	29.2683	78.705	92.177	1.713
D2_36	design_D2_36_100_dldesign_0_af2pred	70	7.536	41	0.3531	0.7855	1	29.2683	84.08	93.339	0.917
D3_814	design_D3_814_208_dldesign_0_af2pred	70	8.218	41	0.2833	0.8044	1	29.2683	86.28	94.635	1.27
D3_187	design_D3_187_33_dldesign_0_af2pred	70	7.637	48	0.3806	0.9031	1	29.1667	82.167	93.371	1.796
D3_187	design_D3_187_93_dldesign_0_af2pred	70	8.644	48	0.3806	0.9031	1	29.1667	76.234	92.62	2.407
D4_164	design_D4_164_206_dldesign_0_af2pred	70	7.104	24	0.4487	0.8999	1	29.1667	84.068	95.214	1.137
D1_1036	design_D1_1036_41_dldesign_0_af2pred	70	9.449	79	0.4013	0.8495	1	29.1139	82.748	93.827	1.522
D3_187	design_D3_187_135_dldesign_0_af2pred	70	4.611	55	0.3806	0.9031	1	29.0909	92.024	95.315	0.715
D3_187	design_D3_187_483_dldesign_0_af2pred	70	7.76	55	0.3806	0.9031	1	29.0909	80.536	92.86	0.881
D3_187	design_D3_187_175_dldesign_0_af2pred	70	5.667	55	0.3806	0.9031	1	29.0909	86.53	94.677	1.428
D3_187	design_D3_187_248_dldesign_0_af2pred	70	5.668	55	0.3806	0.9031	1	29.0909	87.96	94.974	1.159
D3_187	design_D3_187_88_dldesign_0_af2pred	70	4.846	55	0.3806	0.9031	1	29.0909	91.43	95.048	0.993
D10_1146	design_D10_1146_78_dldesign_0_af2pred	70	5.987	31	0.4017	0.8338	1	29.0323	92.299	93.429	0.65
D10_1146	design_D10_1146_175_dldesign_0_af2pred	70	8.082	31	0.4017	0.8338	1	29.0323	83.866	91.8	1.041
D1_494	design_D1_494_337_dldesign_0_af2pred	70	7.239	31	0.3524	0.8119	1	29.0323	91.08	96.036	0.642
D1_494	design_D1_494_328_dldesign_0_af2pred	70	8.66	31	0.3524	0.8119	1	29.0323	89.895	95.189	0.841
D3_853	design_D3_853_435_dldesign_0_af2pred	70	9.805	31	0.4307	0.7828	1	29.0323	86.187	95.142	0.859
D3_853	design_D3_853_471_dldesign_0_af2pred	70	6.081	31	0.4307	0.7828	1	29.0323	89.746	95.494	1.351
D3_853	design_D3_853_411_dldesign_0_af2pred	70	5.359	31	0.4307	0.7828	1	29.0323	92.062	95.555	0.585
D3_853	design_D3_853_125_dldesign_0_af2pred	70	9.25	31	0.4307	0.7828	1	29.0323	89.402	94.796	1.816
D3_853	design_D3_853_101_dldesign_0_af2pred	70	6.831	31	0.4307	0.7828	1	29.0323	89.98	94.358	1.892
D3_853	design_D3_853_257_dldesign_0_af2pred	70	6.065	31	0.4307	0.7828	1	29.0323	90.509	95.302	0.814
D3_853	design_D3_853_169_dldesign_0_af2pred	70	7.066	31	0.4307	0.7828	1	29.0323	90.433	94.856	0.858
D3_853	design_D3_853_350_dldesign_0_af2pred	70	8.484	31	0.4307	0.7828	1	29.0323	84.614	94.921	1.205
D3_853	design_D3_853_69_dldesign_0_af2pred	70	7.826	31	0.4307	0.7828	1	29.0323	88.99	95.305	0.979
D3_853	design_D3_853_480_dldesign_0_af2pred	70	5.225	31	0.4307	0.7828	1	29.0323	92.634	95.957	0.621
D4_164	design_D4_164_170_dldesign_0_af2pred	70	5.17	31	0.4487	0.8999	1	29.0323	92.71	95.839	0.566
D10_1146	design_D10_1146_135_dldesign_0_af2pred	70	4.372	38	0.4017	0.8338	1	28.9474	93.965	94.493	0.793
D10_1146	design_D10_1146_35_dldesign_0_af2pred	70	4.75	38	0.4017	0.8338	1	28.9474	90.694	94.472	0.863
D10_1413	design_D10_1413_167_dldesign_0_af2pred	70	9.312	38	0.3069	0.8556	1	28.9474	85.835	95.276	0.825
D10_1413	design_D10_1413_55_dldesign_0_af2pred	70	8.193	38	0.3069	0.8556	1	28.9474	91.658	95.551	0.752
D10_1413	design_D10_1413_391_dldesign_0_af2pred	70	6.717	38	0.3069	0.8556	1	28.9474	92.921	95.724	0.84
D2_36	design_D2_36_438_dldesign_0_af2pred	70	7.765	38	0.3531	0.7855	1	28.9474	89.982	94.037	0.542
D3_265	design_D3_265_328_dldesign_0_af2pred	70	8.395	38	0.4258	0.9403	1	28.9474	89.292	93.462	1.617
D3_265	design_D3_265_343_dldesign_0_af2pred	70	7.548	38	0.4258	0.9403	1	28.9474	84.316	94.132	2.388
D3_265	design_D3_265_247_dldesign_0_af2pred	70	5.972	38	0.4258	0.9403	1	28.9474	91.362	93.59	0.922
D3_265	design_D3_265_122_dldesign_0_af2pred	70	5.744	38	0.4258	0.9403	1	28.9474	86.902	94.487	0.84
D2_224	design_D2_224_480_dldesign_0_af2pred	70	9.551	45	0.3378	0.9041	1	28.8889	73.357	94.034	2.981
D1_1036	design_D1_1036_64_dldesign_0_af2pred	70	7.02	52	0.4013	0.8495	1	28.8462	87.47	95.442	1.214
D1_1036	design_D1_1036_48_dldesign_0_af2pred	70	6.894	52	0.4013	0.8495	1	28.8462	80.698	94.406	2.031
D1_1036	design_D1_1036_409_dldesign_0_af2pred	70	6.118	52	0.4013	0.8495	1	28.8462	90.516	95.602	0.595
D1_1036	design_D1_1036_450_dldesign_0_af2pred	70	4.814	52	0.4013	0.8495	1	28.8462	91.045	95.249	0.748
D1_1036	design_D1_1036_109_dldesign_0_af2pred	70	7.756	52	0.4013	0.8495	1	28.8462	86.801	95.775	1.241
D3_187	design_D3_187_209_dldesign_0_af2pred	70	7.386	52	0.3806	0.9031	1	28.8462	77.29	94.38	1.757
D3_187	design_D3_187_239_dldesign_0_af2pred	70	5.316	52	0.3806	0.9031	1	28.8462	88.044	94.924	0.896
D3_187	design_D3_187_208_dldesign_0_af2pred	70	7.536	52	0.3806	0.9031	1	28.8462	77.361	94.374	3.881
D1_1036	design_D1_1036_232_dldesign_0_af2pred	70	9.451	80	0.4013	0.8495	1	28.75	80.839	94.017	1.156
D10_1146	design_D10_1146_437_dldesign_0_af2pred	70	5.762	35	0.4017	0.8338	1	28.5714	86.942	93.85	1.901
D10_1146	design_D10_1146_374_dldesign_0_af2pred	70	5.049	35	0.4017	0.8338	1	28.5714	90.605	94.609	1.354
D10_1146	design_D10_1146_333_dldesign_0_af2pred	70	4.719	42	0.4017	0.8338	1	28.5714	93.149	94.294	0.699
D10_1146	design_D10_1146_254_dldesign_0_af2pred	70	6.313	35	0.4017	0.8338	1	28.5714	88.898	93.343	2.014
D10_1146	design_D10_1146_488_dldesign_0_af2pred	70	4.8	35	0.4017	0.8338	1	28.5714	93.667	94.455	0.68
D10_1413	design_D10_1413_456_dldesign_0_af2pred	70	9.671	42	0.3069	0.8556	1	28.5714	90.613	94.62	0.786
D10_1413	design_D10_1413_47_dldesign_0_af2pred	70	8.3	42	0.3069	0.8556	1	28.5714	89.74	95.826	0.631
D10_1413	design_D10_1413_285_dldesign_0_af2pred	70	8.615	49	0.3069	0.8556	1	28.5714	80.413	95.278	1.921
D10_688	design_D10_688_219_dldesign_0_af2pred	70	9.078	35	0.2594	0.9121	1	28.5714	86.851	94.481	0.839
D10_688	design_D10_688_484_dldesign_0_af2pred	70	7.218	35	0.2594	0.9121	1	28.5714	87.382	94.421	0.931
D10_824	design_D10_824_227_dldesign_0_af2pred	70	6.135	49	0.4513	0.9221	1	28.5714	89.225	95.911	1.653
D1_1036	design_D1_1036_351_dldesign_0_af2pred	70	8.618	28	0.4013	0.8495	1	28.5714	86.943	95.432	0.754
D1_17	design_D1_17_311_dldesign_0_af2pred	70	6.779	28	0.348	0.7948	1	28.5714	89.607	94.04	1.269
D1_17	design_D1_17_69_dldesign_0_af2pred	70	8.056	35	0.348	0.7948	1	28.5714	84.026	94.02	0.64
D1_494	design_D1_494_225_dldesign_0_af2pred	70	5.546	35	0.3524	0.8119	1	28.5714	91.809	95.229	0.804
D1_494	design_D1_494_88_dldesign_0_af2pred	70	6.351	35	0.3524	0.8119	1	28.5714	88.918	95.45	1.029
D1_494	design_D1_494_37_dldesign_0_af2pred	70	7.563	35	0.3524	0.8119	1	28.5714	90.297	95.723	1.135
D1_494	design_D1_494_463_dldesign_0_af2pred	70	8.43	35	0.3524	0.8119	1	28.5714	87.207	94.782	1.193
D1_494	design_D1_494_202_dldesign_0_af2pred	70	6.129	35	0.3524	0.8119	1	28.5714	90.501	95.34	0.783
D1_494	design_D1_494_35_dldesign_0_af2pred	70	6.501	35	0.3524	0.8119	1	28.5714	91.446	95.159	0.456
D1_494	design_D1_494_294_dldesign_0_af2pred	70	5.243	35	0.3524	0.8119	1	28.5714	90.664	95.65	0.72
D1_553	design_D1_553_70_dldesign_0_af2pred	70	9.28	21	0.3397	0.8097	1	28.5714	91.124	95.794	0.575
D2_224	design_D2_224_378_dldesign_0_af2pred	70	6.843	42	0.3378	0.9041	1	28.5714	80.974	95.25	0.906
D2_224	design_D2_224_373_dldesign_0_af2pred	70	6.921	42	0.3378	0.9041	1	28.5714	81.739	95.75	0.953
D2_224	design_D2_224_215_dldesign_0_af2pred	70	4.3	42	0.3378	0.9041	1	28.5714	91.119	96.198	0.847
D2_36	design_D2_36_125_dldesign_0_af2pred	70	8.927	42	0.3531	0.7855	1	28.5714	85.433	93.275	0.925
D3_187	design_D3_187_420_dldesign_0_af2pred	70	5.909	49	0.3806	0.9031	1	28.5714	86.027	94.437	0.978
D3_187	design_D3_187_258_dldesign_0_af2pred	70	7.509	56	0.3806	0.9031	1	28.5714	76.671	94.736	10.911
D3_265	design_D3_265_338_dldesign_0_af2pred	70	7.845	42	0.4258	0.9403	1	28.5714	83.652	93.503	1.803
D3_265	design_D3_265_160_dldesign_0_af2pred	70	7.399	35	0.4258	0.9403	1	28.5714	88.547	94.282	1.167
D3_265	design_D3_265_473_dldesign_0_af2pred	70	8.099	35	0.4258	0.9403	1	28.5714	90.41	93.628	1.661
D3_265	design_D3_265_277_dldesign_0_af2pred	70	9.414	35	0.4258	0.9403	1	28.5714	90.771	93.002	0.601
D3_265	design_D3_265_98_dldesign_0_af2pred	70	9.136	35	0.4258	0.9403	1	28.5714	87.916	92.763	1.647
D3_265	design_D3_265_165_dldesign_0_af2pred	70	8.94	35	0.4258	0.9403	1	28.5714	89.432	92.851	1.943
D3_814	design_D3_814_269_dldesign_0_af2pred	70	8.004	49	0.2833	0.8044	1	28.5714	85.994	93.712	0.883
D3_814	design_D3_814_96_dldesign_0_af2pred	70	7.511	42	0.2833	0.8044	1	28.5714	78.923	94.423	2.822
D3_853	design_D3_853_479_dldesign_0_af2pred	70	9.874	28	0.4307	0.7828	1	28.5714	83.733	95.057	0.972
D3_853	design_D3_853_17_dldesign_0_af2pred	70	5.359	28	0.4307	0.7828	1	28.5714	92.231	95.931	0.598
D3_853	design_D3_853_346_dldesign_0_af2pred	70	9.035	28	0.4307	0.7828	1	28.5714	86.202	94.688	0.975
D3_853	design_D3_853_276_dldesign_0_af2pred	70	9.988	28	0.4307	0.7828	1	28.5714	84.262	94.391	1.318
D3_853	design_D3_853_314_dldesign_0_af2pred	70	9.709	28	0.4307	0.7828	1	28.5714	91.31	94.72	0.743
D3_853	design_D3_853_475_dldesign_0_af2pred	70	6.908	28	0.4307	0.7828	1	28.5714	92.566	95.422	1.618
D3_853	design_D3_853_35_dldesign_0_af2pred	70	4.401	28	0.4307	0.7828	1	28.5714	95.474	96.073	0.427
D4_164	design_D4_164_9_dldesign_0_af2pred	70	9.154	28	0.4487	0.8999	1	28.5714	93.427	94.512	0.633
D4_164	design_D4_164_31_dldesign_0_af2pred	70	8.628	21	0.4487	0.8999	1	28.5714	85.854	94.374	1.072
D4_164	design_D4_164_238_dldesign_0_af2pred	70	5.062	28	0.4487	0.8999	1	28.5714	92.183	95.168	0.756
D4_164	design_D4_164_9_dldesign_0_af2pred	70	4.407	28	0.4487	0.8999	1	28.5714	95.801	96.102	0.448
D4_164	design_D4_164_459_dldesign_0_af2pred	70	8.967	28	0.4487	0.8999	1	28.5714	91.644	93.9	0.789
Initial93	design_Initial93_91_dldesign_0_af2pred	70	7.654	35	0.2897	0.8471	1	28.5714	87.671	94.144	1.583
D1_1036	design_D1_1036_345_dldesign_0_af2pred	70	5.565	53	0.4013	0.8495	1	28.3019	92.193	95.643	0.968
D1_1036	design_D1_1036_394_dldesign_0_af2pred	70	7.243	53	0.4013	0.8495	1	28.3019	88.942	94.876	0.936
D3_187	design_D3_187_462_dldesign_0_af2pred	70	5.255	53	0.3806	0.9031	1	28.3019	86.5	95.172	0.682
D3_187	design_D3_187_366_dldesign_0_af2pred	70	5.069	53	0.3806	0.9031	1	28.3019	89.519	95.476	0.76
D3_187	design_D3_187_7_dldesign_0_af2pred	70	7.447	53	0.3806	0.9031	1	28.3019	84.222	93.075	1.606
D10_1413	design_D10_1413_210_dldesign_0_af2pred	70	6.752	46	0.3069	0.8556	1	28.2609	93.832	95.258	0.658
D2_224	design_D2_224_11_dldesign_0_af2pred	70	9.426	46	0.3378	0.9041	1	28.2609	74.883	94.184	1.272
D2_224	design_D2_224_166_dldesign_0_af2pred	70	7.263	46	0.3378	0.9041	1	28.2609	86.369	94.632	1.14
D10_1146	design_D10_1146_253_dldesign_0_af2pred	70	7.327	39	0.4017	0.8338	1	28.2051	92.313	92.802	0.576
D10_1146	design_D10_1146_143_dldesign_0_af2pred	70	5.255	39	0.4017	0.8338	1	28.2051	93.125	93.485	0.554
D10_1413	design_D10_1413_361_dldesign_0_af2pred	70	5.646	39	0.3069	0.8556	1	28.2051	94.223	95.598	0.516
D2_36	design_D2_36_341_dldesign_0_af2pred	70	5.193	39	0.3531	0.7855	1	28.2051	90.723	95.047	1.93
D3_265	design_D3_265_368_dldesign_0_af2pred	70	7.577	39	0.4258	0.9403	1	28.2051	90.662	94.045	0.919
D10_1146	design_D10_1146_182_dldesign_0_af2pred	70	5.314	32	0.4017	0.8338	1	28.125	91.552	93.743	0.689
D10_1146	design_D10_1146_306_dldesign_0_af2pred	70	7.054	32	0.4017	0.8338	1	28.125	91.354	92.307	0.729
D10_1146	design_D10_1146_128_dldesign_0_af2pred	70	7.204	32	0.4017	0.8338	1	28.125	91.584	92.303	0.674
D10_1146	design_D10_1146_288_dldesign_0_af2pred	70	4.634	32	0.4017	0.8338	1	28.125	93.273	94.106	0.556
D10_1146	design_D10_1146_220_dldesign_0_af2pred	70	5.766	32	0.4017	0.8338	1	28.125	89.862	94.143	0.621
D3_853	design_D3_853_324_dldesign_0_af2pred	70	4.781	32	0.4307	0.7828	1	28.125	92.907	96.299	0.641
D3_853	design_D3_853_277_dldesign_0_af2pred	70	8.73	32	0.4307	0.7828	1	28.125	88.985	93.981	0.75
D3_853	design_D3_853_398_dldesign_0_af2pred	70	7.709	32	0.4307	0.7828	1	28.125	89.136	94.896	0.836
D3_853	design_D3_853_438_dldesign_0_af2pred	70	5.595	32	0.4307	0.7828	1	28.125	92.226	95.905	0.618
D3_853	design_D3_853_244_dldesign_0_af2pred	70	6.572	32	0.4307	0.7828	1	28.125	93.11	95.184	0.586
D3_853	design_D3_853_239_dldesign_0_af2pred	70	6.217	32	0.4307	0.7828	1	28.125	92.017	95.391	0.76
D3_853	design_D3_853_190_dldesign_0_af2pred	70	7.089	32	0.4307	0.7828	1	28.125	93.053	95.005	0.525
D4_164	design_D4_164_42_dldesign_0_af2pred	70	4.633	32	0.4487	0.8999	1	28.125	93.925	95.621	0.603
D3_187	design_D3_187_25_dldesign_0_af2pred	70	7.186	57	0.3806	0.9031	1	28.0702	83.577	93.311	0.857
D1_1036	design_D1_1036_449_dldesign_0_af2pred	70	4.368	82	0.4013	0.8495	1	28.0488	90.916	95.714	0.779
D1_1036	design_D1_1036_348_dldesign_0_af2pred	70	5.57	50	0.4013	0.8495	1	28.0	90.413	95.763	0.677
D1_1234	design_D1_1234_119_dldesign_0_af2pred	70	7.359	25	0.4293	0.8196	1	28.0	88.55	95.264	0.587
D3_853	design_D3_853_118_dldesign_0_af2pred	70	9.905	25	0.4307	0.7828	1	28.0	92.794	95.102	0.97
D4_164	design_D4_164_81_dldesign_0_af2pred	70	7.707	25	0.4487	0.8999	1	28.0	85.898	93.984	2.403
D4_164	design_D4_164_25_dldesign_0_af2pred	70	7.328	25	0.4487	0.8999	1	28.0	89.208	94.958	0.839
D4_164	design_D4_164_81_dldesign_0_af2pred	70	9.536	25	0.4487	0.8999	1	28.0	86.642	93.849	1.723
D4_164	design_D4_164_162_dldesign_0_af2pred	70	7.116	25	0.4487	0.8999	1	28.0	90.764	95.202	0.638
D4_164	design_D4_164_431_dldesign_0_af2pred	70	8.085	25	0.4487	0.8999	1	28.0	93.626	94.853	0.825
D4_164	design_D4_164_429_dldesign_0_af2pred	70	8.404	25	0.4487	0.8999	1	28.0	88.492	93.849	0.926
D4_164	design_D4_164_349_dldesign_0_af2pred	70	9.34	25	0.4487	0.8999	1	28.0	82.442	94.355	2.583
D4_164	design_D4_164_25_dldesign_0_af2pred	70	7.612	25	0.4487	0.8999	1	28.0	89.692	94.619	0.847
D10_1413	design_D10_1413_113_dldesign_0_af2pred	70	4.903	43	0.3069	0.8556	1	27.907	92.989	96.345	0.758
D1_422	design_D1_422_256_dldesign_0_af2pred	70	7.926	43	0.2569	0.9042	1	27.907	88.064	93.702	0.935
D2_36	design_D2_36_420_dldesign_0_af2pred	70	5.769	43	0.3531	0.7855	1	27.907	90.137	95.011	0.776
D2_36	design_D2_36_31_dldesign_0_af2pred	70	5.894	43	0.3531	0.7855	1	27.907	88.965	94.167	0.716
D1_1036	design_D1_1036_134_dldesign_0_af2pred	70	9.891	79	0.4013	0.8495	1	27.8481	78.649	92.646	1.209
D10_1146	design_D10_1146_294_dldesign_0_af2pred	70	6.65	36	0.4017	0.8338	1	27.7778	92.182	92.746	0.814
D10_1146	design_D10_1146_200_dldesign_0_af2pred	70	5.685	36	0.4017	0.8338	1	27.7778	88.285	93.356	0.87
D10_1146	design_D10_1146_93_dldesign_0_af2pred	70	6.528	36	0.4017	0.8338	1	27.7778	87.113	93.471	1.445
D10_1146	design_D10_1146_75_dldesign_0_af2pred	70	5.179	36	0.4017	0.8338	1	27.7778	91.818	93.847	0.467
D10_1146	design_D10_1146_139_dldesign_0_af2pred	70	6.422	36	0.4017	0.8338	1	27.7778	92.719	93.883	1.137
D10_1146	design_D10_1146_233_dldesign_0_af2pred	70	5.222	36	0.4017	0.8338	1	27.7778	90.303	94.09	0.655
D10_1413	design_D10_1413_454_dldesign_0_af2pred	70	7.749	36	0.3069	0.8556	1	27.7778	93.143	95.57	0.884
D10_688	design_D10_688_109_dldesign_0_af2pred	70	8.054	36	0.2594	0.9121	1	27.7778	89.261	94.401	0.808
D10_688	design_D10_688_79_dldesign_0_af2pred	70	9.217	36	0.2594	0.9121	1	27.7778	82.309	94.68	1.012
D1_1036	design_D1_1036_15_dldesign_0_af2pred	70	6.554	54	0.4013	0.8495	1	27.7778	85.15	95.471	0.974
D1_17	design_D1_17_33_dldesign_0_af2pred	70	6.924	36	0.348	0.7948	1	27.7778	90.532	94.011	0.816
D1_17	design_D1_17_439_dldesign_0_af2pred	70	5.445	36	0.348	0.7948	1	27.7778	92.483	94.166	0.542
D2_224	design_D2_224_393_dldesign_0_af2pred	70	8.215	36	0.3378	0.9041	1	27.7778	72.483	95.028	6.68
D2_36	design_D2_36_21_dldesign_0_af2pred	70	6.805	36	0.3531	0.7855	1	27.7778	87.812	93.855	0.641
D3_187	design_D3_187_493_dldesign_0_af2pred	70	4.944	54	0.3806	0.9031	1	27.7778	89.652	94.952	0.696
D3_265	design_D3_265_299_dldesign_0_af2pred	70	7.997	36	0.4258	0.9403	1	27.7778	89.2	92.984	0.817
D10_1413	design_D10_1413_276_dldesign_0_af2pred	70	8.668	47	0.3069	0.8556	1	27.6596	89.917	95.59	1.563
D10_1413	design_D10_1413_322_dldesign_0_af2pred	70	7.112	47	0.3069	0.8556	1	27.6596	87.981	95.227	0.925
D10_1413	design_D10_1413_298_dldesign_0_af2pred	70	7.723	47	0.3069	0.8556	1	27.6596	85.295	95.697	0.811
D10_824	design_D10_824_3_dldesign_0_af2pred	70	9.173	47	0.4513	0.9221	1	27.6596	86.085	94.283	1.746
D2_36	design_D2_36_495_dldesign_0_af2pred	70	4.25	47	0.3531	0.7855	1	27.6596	94.269	96.086	0.41
D2_36	design_D2_36_206_dldesign_0_af2pred	70	7.679	47	0.3531	0.7855	1	27.6596	88.476	93.334	1.544
D3_265	design_D3_265_320_dldesign_0_af2pred	70	7.874	47	0.4258	0.9403	1	27.6596	87.928	92.19	1.254
D10_1146	design_D10_1146_9_dldesign_0_af2pred	70	6.231	29	0.4017	0.8338	1	27.5862	90.222	93.36	1.136
D3_853	design_D3_853_65_dldesign_0_af2pred	70	4.96	29	0.4307	0.7828	1	27.5862	93.0	96.088	0.769
D4_164	design_D4_164_119_dldesign_0_af2pred	70	5.436	29	0.4487	0.8999	1	27.5862	93.401	95.756	0.636
D4_164	design_D4_164_176_dldesign_0_af2pred	70	6.13	29	0.4487	0.8999	1	27.5862	91.704	95.621	0.97
D4_164	design_D4_164_174_dldesign_0_af2pred	70	6.329	29	0.4487	0.8999	1	27.5862	91.184	95.767	0.682
D4_164	design_D4_164_447_dldesign_0_af2pred	70	5.297	29	0.4487	0.8999	1	27.5862	89.703	95.847	0.949
D4_164	design_D4_164_119_dldesign_0_af2pred	70	4.994	29	0.4487	0.8999	1	27.5862	95.018	95.947	0.726
D10_1413	design_D10_1413_409_dldesign_0_af2pred	70	8.125	40	0.3069	0.8556	1	27.5	91.369	94.99	0.518
D10_824	design_D10_824_237_dldesign_0_af2pred	70	7.454	40	0.4513	0.9221	1	27.5	84.814	94.679	1.101
D10_824	design_D10_824_365_dldesign_0_af2pred	70	4.925	40	0.4513	0.9221	1	27.5	87.502	96.346	0.911
D3_265	design_D3_265_29_dldesign_0_af2pred	70	6.294	40	0.4258	0.9403	1	27.5	89.528	95.121	0.798
D3_265	design_D3_265_178_dldesign_0_af2pred	70	5.852	40	0.4258	0.9403	1	27.5	92.07	94.359	0.53
D3_814	design_D3_814_323_dldesign_0_af2pred	70	5.62	40	0.2833	0.8044	1	27.5	92.512	95.161	0.705
D10_824	design_D10_824_397_dldesign_0_af2pred	70	9.328	51	0.4513	0.9221	1	27.451	85.308	93.708	0.628
D2_224	design_D2_224_165_dldesign_0_af2pred	70	9.883	51	0.3378	0.9041	1	27.451	70.264	94.619	12.261
D2_224	design_D2_224_212_dldesign_0_af2pred	70	6.995	51	0.3378	0.9041	1	27.451	81.169	94.86	0.825
D2_36	design_D2_36_119_dldesign_0_af2pred	70	5.317	51	0.3531	0.7855	1	27.451	90.233	94.447	0.821
D1_1036	design_D1_1036_303_dldesign_0_af2pred	70	6.673	84	0.4013	0.8495	1	27.381	82.789	94.27	1.126
D10_1146	design_D10_1146_476_dldesign_0_af2pred	70	6.112	33	0.4017	0.8338	1	27.2727	88.999	93.238	1.232
D10_1146	design_D10_1146_372_dldesign_0_af2pred	70	9.573	33	0.4017	0.8338	1	27.2727	88.717	92.256	0.99
D10_1146	design_D10_1146_370_dldesign_0_af2pred	70	8.236	33	0.4017	0.8338	1	27.2727	91.167	92.56	1.285
D10_1146	design_D10_1146_32_dldesign_0_af2pred	70	6.292	33	0.4017	0.8338	1	27.2727	92.24	92.995	0.861
D10_1146	design_D10_1146_65_dldesign_0_af2pred	70	6.889	33	0.4017	0.8338	1	27.2727	91.468	92.748	0.605
D10_1146	design_D10_1146_402_dldesign_0_af2pred	70	6.897	33	0.4017	0.8338	1	27.2727	84.807	92.84	1.403
D10_1284	design_D10_1284_462_dldesign_0_af2pred	70	7.117	44	0.3863	0.9507	1	27.2727	87.7	94.417	1.183
D10_1413	design_D10_1413_432_dldesign_0_af2pred	70	6.686	44	0.3069	0.8556	1	27.2727	89.938	94.922	0.809
D10_876	design_D10_876_146_dldesign_0_af2pred	70	7.252	22	0.3018	0.8752	1	27.2727	85.086	95.456	1.018
D1_1036	design_D1_1036_105_dldesign_0_af2pred	70	6.251	55	0.4013	0.8495	1	27.2727	88.725	95.174	1.49
D1_1036	design_D1_1036_451_dldesign_0_af2pred	70	9.701	55	0.4013	0.8495	1	27.2727	82.509	94.009	1.422
D1_1036	design_D1_1036_478_dldesign_0_af2pred	70	6.499	55	0.4013	0.8495	1	27.2727	91.757	95.238	1.081
D1_1234	design_D1_1234_165_dldesign_0_af2pred	70	7.536	22	0.4293	0.8196	1	27.2727	91.6	95.092	0.667
D1_494	design_D1_494_121_dldesign_0_af2pred	70	6.319	33	0.3524	0.8119	1	27.2727	93.257	95.49	0.896
D1_494	design_D1_494_179_dldesign_0_af2pred	70	8.724	33	0.3524	0.8119	1	27.2727	81.726	94.344	1.754
D1_494	design_D1_494_301_dldesign_0_af2pred	70	6.636	33	0.3524	0.8119	1	27.2727	87.908	95.793	1.062
D1_494	design_D1_494_84_dldesign_0_af2pred	70	5.774	33	0.3524	0.8119	1	27.2727	90.517	95.739	1.852
D3_853	design_D3_853_481_dldesign_0_af2pred	70	5.752	33	0.4307	0.7828	1	27.2727	90.413	94.667	1.626
D3_853	design_D3_853_295_dldesign_0_af2pred	70	9.369	33	0.4307	0.7828	1	27.2727	84.577	94.326	2.049
D3_853	design_D3_853_115_dldesign_0_af2pred	70	5.215	33	0.4307	0.7828	1	27.2727	93.937	95.634	0.669
D3_853	design_D3_853_233_dldesign_0_af2pred	70	6.805	33	0.4307	0.7828	1	27.2727	88.676	95.032	0.746
D3_853	design_D3_853_13_dldesign_0_af2pred	70	7.229	22	0.4307	0.7828	1	27.2727	89.891	94.972	0.865
D4_164	design_D4_164_351_dldesign_0_af2pred	70	9.739	22	0.4487	0.8999	1	27.2727	86.833	93.487	0.871
Initial35	design_Initial35_163_dldesign_0_af2pred	70	5.33	55	0.4685	0.9536	1	27.2727	90.174	94.568	0.507
D3_187	design_D3_187_454_dldesign_0_af2pred	70	5.821	59	0.3806	0.9031	1	27.1186	85.719	95.578	1.266
D10_824	design_D10_824_223_dldesign_0_af2pred	70	5.792	48	0.4513	0.9221	1	27.0833	87.679	94.368	0.765
D1_422	design_D1_422_424_dldesign_0_af2pred	70	8.647	48	0.2569	0.9042	1	27.0833	88.6	93.959	0.711
D2_1036	design_D2_1036_181_dldesign_0_af2pred	70	9.284	48	0.4269	0.801	1	27.0833	88.826	92.401	1.092
D10_1146	design_D10_1146_359_dldesign_0_af2pred	70	5.921	37	0.4017	0.8338	1	27.027	91.825	93.57	0.918
D10_1146	design_D10_1146_290_dldesign_0_af2pred	70	5.517	37	0.4017	0.8338	1	27.027	91.206	93.946	0.777
D10_1146	design_D10_1146_146_dldesign_0_af2pred	70	5.633	37	0.4017	0.8338	1	27.027	91.034	93.484	0.589
D10_1413	design_D10_1413_310_dldesign_0_af2pred	70	8.941	37	0.3069	0.8556	1	27.027	92.591	95.226	0.642
D10_1413	design_D10_1413_385_dldesign_0_af2pred	70	5.247	37	0.3069	0.8556	1	27.027	94.221	96.063	0.721
D10_601	design_D10_601_496_dldesign_0_af2pred	70	4.95	37	0.3982	0.7902	1	27.027	93.532	95.436	0.843
D1_17	design_D1_17_362_dldesign_0_af2pred	70	6.775	37	0.348	0.7948	1	27.027	88.286	94.11	2.248
D1_494	design_D1_494_305_dldesign_0_af2pred	70	6.737	37	0.3524	0.8119	1	27.027	93.616	95.027	0.849
D2_224	design_D2_224_311_dldesign_0_af2pred	70	7.241	37	0.3378	0.9041	1	27.027	80.882	95.109	0.94
D3_187	design_D3_187_226_dldesign_0_af2pred	70	6.779	37	0.3806	0.9031	1	27.027	87.346	94.212	1.983
D3_265	design_D3_265_111_dldesign_0_af2pred	70	8.664	37	0.4258	0.9403	1	27.027	87.041	93.086	1.041
D3_265	design_D3_265_143_dldesign_0_af2pred	70	6.11	37	0.4258	0.9403	1	27.027	91.922	93.359	0.607
D1_1036	design_D1_1036_2_dldesign_0_af2pred	70	6.22	52	0.4013	0.8495	1	26.9231	90.918	95.481	0.679
D3_853	design_D3_853_279_dldesign_0_af2pred	70	8.109	26	0.4307	0.7828	1	26.9231	82.595	95.863	3.866
D3_853	design_D3_853_283_dldesign_0_af2pred	70	5.548	26	0.4307	0.7828	1	26.9231	93.567	95.803	0.756
D3_853	design_D3_853_454_dldesign_0_af2pred	70	6.735	26	0.4307	0.7828	1	26.9231	89.64	95.792	1.116
D4_164	design_D4_164_160_dldesign_0_af2pred	70	8.638	26	0.4487	0.8999	1	26.9231	87.54	94.202	0.951
D4_164	design_D4_164_466_dldesign_0_af2pred	70	5.151	26	0.4487	0.8999	1	26.9231	91.367	95.572	2.183
D4_164	design_D4_164_160_dldesign_0_af2pred	70	7.107	26	0.4487	0.8999	1	26.9231	92.187	94.173	0.896
D4_164	design_D4_164_168_dldesign_0_af2pred	70	7.791	26	0.4487	0.8999	1	26.9231	89.985	94.159	0.964
D4_164	design_D4_164_404_dldesign_0_af2pred	70	5.105	26	0.4487	0.8999	1	26.9231	92.191	95.812	0.703
D4_164	design_D4_164_304_dldesign_0_af2pred	70	9.233	26	0.4487	0.8999	1	26.9231	77.185	94.807	1.57
D10_1146	design_D10_1146_400_dldesign_0_af2pred	70	5.031	41	0.4017	0.8338	1	26.8293	93.677	93.935	0.843
D10_1413	design_D10_1413_399_dldesign_0_af2pred	70	6.491	41	0.3069	0.8556	1	26.8293	91.754	95.943	1.086
D10_688	design_D10_688_363_dldesign_0_af2pred	70	5.477	41	0.2594	0.9121	1	26.8293	92.389	95.484	0.996
D10_688	design_D10_688_367_dldesign_0_af2pred	70	9.556	41	0.2594	0.9121	1	26.8293	91.38	93.858	1.029
D10_688	design_D10_688_489_dldesign_0_af2pred	70	8.07	41	0.2594	0.9121	1	26.8293	82.426	94.635	1.251
D1_1036	design_D1_1036_297_dldesign_0_af2pred	70	9.287	82	0.4013	0.8495	1	26.8293	77.519	93.096	2.156
D1_661	design_D1_661_37_dldesign_0_af2pred	70	5.674	41	0.5016	0.8764	1	26.8293	86.879	95.152	1.162
D1_1036	design_D1_1036_309_dldesign_0_af2pred	70	7.065	56	0.4013	0.8495	1	26.7857	88.181	94.961	0.975
D3_187	design_D3_187_193_dldesign_0_af2pred	70	5.168	56	0.3806	0.9031	1	26.7857	90.019	94.518	0.979
D10_1413	design_D10_1413_51_dldesign_0_af2pred	70	8.774	45	0.3069	0.8556	1	26.6667	89.86	95.457	1.539
D10_1413	design_D10_1413_366_dldesign_0_af2pred	70	8.492	45	0.3069	0.8556	1	26.6667	89.929	94.894	0.931
D10_601	design_D10_601_259_dldesign_0_af2pred	70	6.959	45	0.3982	0.7902	1	26.6667	84.051	94.712	1.005
D2_1036	design_D2_1036_448_dldesign_0_af2pred	70	8.064	45	0.4269	0.801	1	26.6667	85.954	92.755	1.176
D2_224	design_D2_224_406_dldesign_0_af2pred	70	8.898	45	0.3378	0.9041	1	26.6667	80.381	93.903	1.026
D3_187	design_D3_187_199_dldesign_0_af2pred	70	6.726	60	0.3806	0.9031	1	26.6667	82.212	94.265	1.05
D3_853	design_D3_853_262_dldesign_0_af2pred	70	4.855	30	0.4307	0.7828	1	26.6667	92.254	96.241	0.571
D3_853	design_D3_853_391_dldesign_0_af2pred	70	5.735	30	0.4307	0.7828	1	26.6667	91.645	95.979	0.788
D3_853	design_D3_853_179_dldesign_0_af2pred	70	6.947	30	0.4307	0.7828	1	26.6667	91.73	95.163	0.738
D4_164	design_D4_164_142_dldesign_0_af2pred	70	6.367	30	0.4487	0.8999	1	26.6667	92.701	94.927	0.556
D4_164	design_D4_164_171_dldesign_0_af2pred	70	7.738	30	0.4487	0.8999	1	26.6667	87.531	94.289	0.843
D4_164	design_D4_164_40_dldesign_0_af2pred	70	6.33	30	0.4487	0.8999	1	26.6667	91.681	94.5	0.512
D4_164	design_D4_164_142_dldesign_0_af2pred	70	6.747	30	0.4487	0.8999	1	26.6667	92.616	94.994	0.574
D10_824	design_D10_824_144_dldesign_0_af2pred	70	6.53	49	0.4513	0.9221	1	26.5306	82.146	95.322	0.936
D10_1146	design_D10_1146_206_dldesign_0_af2pred	70	6.427	34	0.4017	0.8338	1	26.4706	85.802	93.891	1.123
D10_1146	design_D10_1146_103_dldesign_0_af2pred	70	8.456	34	0.4017	0.8338	1	26.4706	74.351	93.813	2.568
D10_1146	design_D10_1146_151_dldesign_0_af2pred	70	6.844	34	0.4017	0.8338	1	26.4706	92.095	92.411	0.9
D10_1146	design_D10_1146_210_dldesign_0_af2pred	70	5.769	34	0.4017	0.8338	1	26.4706	93.527	93.083	0.517
D10_1146	design_D10_1146_49_dldesign_0_af2pred	70	6.766	34	0.4017	0.8338	1	26.4706	91.94	92.175	0.554
D10_1146	design_D10_1146_187_dldesign_0_af2pred	70	8.44	34	0.4017	0.8338	1	26.4706	87.83	93.001	0.941
D10_1146	design_D10_1146_477_dldesign_0_af2pred	70	6.207	34	0.4017	0.8338	1	26.4706	84.483	93.962	2.02
D1_1036	design_D1_1036_13_dldesign_0_af2pred	70	7.579	68	0.4013	0.8495	1	26.4706	89.814	94.468	0.719
D1_17	design_D1_17_236_dldesign_0_af2pred	70	7.309	34	0.348	0.7948	1	26.4706	92.322	93.822	1.121
D2_36	design_D2_36_149_dldesign_0_af2pred	70	5.701	34	0.3531	0.7855	1	26.4706	92.864	94.784	0.586
D3_265	design_D3_265_48_dldesign_0_af2pred	70	7.983	34	0.4258	0.9403	1	26.4706	88.799	93.759	1.609
D3_853	design_D3_853_163_dldesign_0_af2pred	70	5.523	34	0.4307	0.7828	1	26.4706	92.397	96.109	0.736
D3_853	design_D3_853_161_dldesign_0_af2pred	70	5.377	34	0.4307	0.7828	1	26.4706	92.489	95.974	1.073
D3_853	design_D3_853_465_dldesign_0_af2pred	70	6.704	34	0.4307	0.7828	1	26.4706	88.644	95.462	0.731
D3_853	design_D3_853_143_dldesign_0_af2pred	70	5.061	34	0.4307	0.7828	1	26.4706	93.136	95.665	0.711
D3_853	design_D3_853_246_dldesign_0_af2pred	70	4.321	34	0.4307	0.7828	1	26.4706	93.323	96.233	0.428
D3_853	design_D3_853_249_dldesign_0_af2pred	70	7.871	34	0.4307	0.7828	1	26.4706	90.611	94.895	0.845
D3_853	design_D3_853_380_dldesign_0_af2pred	70	6.239	34	0.4307	0.7828	1	26.4706	91.723	94.751	0.529
D3_853	design_D3_853_231_dldesign_0_af2pred	70	5.249	34	0.4307	0.7828	1	26.4706	93.954	95.104	1.035
D10_824	design_D10_824_287_dldesign_0_af2pred	70	8.303	53	0.4513	0.9221	1	26.4151	88.184	94.49	1.018
D1_1036	design_D1_1036_152_dldesign_0_af2pred	70	5.057	53	0.4013	0.8495	1	26.4151	93.141	95.589	0.766
D10_1146	design_D10_1146_354_dldesign_0_af2pred	70	5.912	38	0.4017	0.8338	1	26.3158	91.084	93.278	0.789
D10_688	design_D10_688_272_dldesign_0_af2pred	70	6.351	38	0.2594	0.9121	1	26.3158	89.777	94.729	0.782
D10_688	design_D10_688_300_dldesign_0_af2pred	70	7.343	38	0.2594	0.9121	1	26.3158	92.618	94.696	0.722
D1_494	design_D1_494_167_dldesign_0_af2pred	70	5.683	38	0.3524	0.8119	1	26.3158	90.483	95.32	0.643
D2_36	design_D2_36_312_dldesign_0_af2pred	70	8.735	38	0.3531	0.7855	1	26.3158	85.057	93.536	1.679
D3_187	design_D3_187_415_dldesign_0_af2pred	70	8.789	57	0.3806	0.9031	1	26.3158	75.281	92.892	2.662
D3_265	design_D3_265_438_dldesign_0_af2pred	70	8.84	38	0.4258	0.9403	1	26.3158	91.251	93.327	1.159
D10_1146	design_D10_1146_52_dldesign_0_af2pred	70	5.95	42	0.4017	0.8338	1	26.1905	89.947	93.725	0.685
D10_688	design_D10_688_180_dldesign_0_af2pred	70	9.15	42	0.2594	0.9121	1	26.1905	87.264	94.364	0.917
D10_688	design_D10_688_281_dldesign_0_af2pred	70	6.587	42	0.2594	0.9121	1	26.1905	90.251	94.586	1.292
D3_265	design_D3_265_17_dldesign_0_af2pred	70	6.987	42	0.4258	0.9403	1	26.1905	88.441	93.926	0.658
D3_265	design_D3_265_418_dldesign_0_af2pred	70	7.449	42	0.4258	0.9403	1	26.1905	86.645	93.894	0.944
D3_924	design_D3_924_498_dldesign_0_af2pred	70	8.454	65	0.3065	0.8697	1	26.1538	70.737	93.918	6.692
D10_1394	design_D10_1394_226_dldesign_0_af2pred	70	9.204	23	0.5326	0.8119	1	26.087	95.5	94.211	0.736
D10_876	design_D10_876_374_dldesign_0_af2pred	70	5.416	23	0.3018	0.8752	1	26.087	94.613	96.216	0.542
D1_1234	design_D1_1234_357_dldesign_0_af2pred	70	8.904	23	0.4293	0.8196	1	26.087	90.252	94.207	0.974
D1_1234	design_D1_1234_115_dldesign_0_af2pred	70	8.707	23	0.4293	0.8196	1	26.087	91.648	94.491	0.812
D2_36	design_D2_36_76_dldesign_0_af2pred	70	6.35	46	0.3531	0.7855	1	26.087	89.178	94.218	1.776
D3_814	design_D3_814_367_dldesign_0_af2pred	70	9.966	46	0.2833	0.8044	1	26.087	74.367	94.212	2.085
D3_853	design_D3_853_81_dldesign_0_af2pred	70	8.719	23	0.4307	0.7828	1	26.087	90.149	95.256	0.787
D4_164	design_D4_164_299_dldesign_0_af2pred	70	5.93	23	0.4487	0.8999	1	26.087	94.34	95.47	0.703
D10_1146	design_D10_1146_3_dldesign_0_af2pred	70	7.991	27	0.4017	0.8338	1	25.9259	84.678	93.061	1.105
D4_164	design_D4_164_92_dldesign_0_af2pred	70	7.52	27	0.4487	0.8999	1	25.9259	82.501	94.506	0.948
D4_164	design_D4_164_113_dldesign_0_af2pred	70	5.321	27	0.4487	0.8999	1	25.9259	93.2	95.174	0.771
D4_164	design_D4_164_35_dldesign_0_af2pred	70	5.967	27	0.4487	0.8999	1	25.9259	91.923	95.395	0.805
D4_164	design_D4_164_146_dldesign_0_af2pred	70	6.63	27	0.4487	0.8999	1	25.9259	88.377	95.103	0.821
D4_164	design_D4_164_92_dldesign_0_af2pred	70	6.454	27	0.4487	0.8999	1	25.9259	86.253	95.143	1.101
D4_164	design_D4_164_285_dldesign_0_af2pred	70	5.694	27	0.4487	0.8999	1	25.9259	90.386	95.905	0.918
D4_164	design_D4_164_294_dldesign_0_af2pred	70	6.325	27	0.4487	0.8999	1	25.9259	89.53	95.354	0.92
D4_164	design_D4_164_327_dldesign_0_af2pred	70	6.737	27	0.4487	0.8999	1	25.9259	90.478	95.237	0.941
D4_164	design_D4_164_445_dldesign_0_af2pred	70	6.946	27	0.4487	0.8999	1	25.9259	89.08	94.0	0.917
D4_164	design_D4_164_113_dldesign_0_af2pred	70	4.848	27	0.4487	0.8999	1	25.9259	93.543	96.054	0.762
D4_164	design_D4_164_35_dldesign_0_af2pred	70	5.724	27	0.4487	0.8999	1	25.9259	94.407	95.456	0.819
D4_164	design_D4_164_225_dldesign_0_af2pred	70	8.121	27	0.4487	0.8999	1	25.9259	89.607	94.028	1.285
D4_164	design_D4_164_146_dldesign_0_af2pred	70	6.552	27	0.4487	0.8999	1	25.9259	88.67	94.824	0.897
D4_164	design_D4_164_383_dldesign_0_af2pred	70	6.497	27	0.4487	0.8999	1	25.9259	88.883	95.762	2.024
D4_164	design_D4_164_153_dldesign_0_af2pred	70	8.938	27	0.4487	0.8999	1	25.9259	89.241	94.906	1.451
D4_164	design_D4_164_380_dldesign_0_af2pred	70	9.328	27	0.4487	0.8999	1	25.9259	79.895	94.262	1.716
Initial37	design_Initial37_225_dldesign_0_af2pred	70	8.352	27	0.431	0.9152	1	25.9259	93.078	95.201	0.686
D10_876	design_D10_876_477_dldesign_0_af2pred	70	5.401	31	0.3018	0.8752	1	25.8065	93.893	95.914	0.462
D2_1052	design_D2_1052_451_dldesign_0_af2pred	70	9.208	62	0.4496	0.8506	1	25.8065	86.05	93.561	1.548
D3_853	design_D3_853_54_dldesign_0_af2pred	70	8.456	31	0.4307	0.7828	1	25.8065	82.498	94.493	0.882
D3_853	design_D3_853_45_dldesign_0_af2pred	70	6.593	31	0.4307	0.7828	1	25.8065	89.877	95.308	0.87
D3_853	design_D3_853_388_dldesign_0_af2pred	70	9.368	31	0.4307	0.7828	1	25.8065	86.848	94.34	0.852
D10_1146	design_D10_1146_46_dldesign_0_af2pred	70	6.195	35	0.4017	0.8338	1	25.7143	88.738	93.432	0.955
D10_1146	design_D10_1146_189_dldesign_0_af2pred	70	7.151	35	0.4017	0.8338	1	25.7143	84.893	92.705	1.144
D10_1146	design_D10_1146_424_dldesign_0_af2pred	70	5.431	35	0.4017	0.8338	1	25.7143	89.404	93.497	1.295
D10_1146	design_D10_1146_183_dldesign_0_af2pred	70	7.012	35	0.4017	0.8338	1	25.7143	86.89	93.131	2.74
D10_21	design_D10_21_237_dldesign_0_af2pred	70	9.144	35	0.3797	0.8528	1	25.7143	91.975	95.335	0.64
D1_494	design_D1_494_293_dldesign_0_af2pred	70	6.375	35	0.3524	0.8119	1	25.7143	88.293	95.468	0.793
D3_1082	design_D3_1082_94_dldesign_0_af2pred	70	9.679	35	0.2485	0.8293	1	25.7143	91.094	94.247	1.31
D3_853	design_D3_853_82_dldesign_0_af2pred	70	7.755	35	0.4307	0.7828	1	25.7143	88.847	94.207	0.774
D3_853	design_D3_853_365_dldesign_0_af2pred	70	6.005	35	0.4307	0.7828	1	25.7143	92.376	95.451	0.747
D3_853	design_D3_853_96_dldesign_0_af2pred	70	6.819	35	0.4307	0.7828	1	25.7143	90.805	95.052	0.674
D3_853	design_D3_853_15_dldesign_0_af2pred	70	8.295	35	0.4307	0.7828	1	25.7143	79.545	94.212	1.804
D3_853	design_D3_853_355_dldesign_0_af2pred	70	7.655	35	0.4307	0.7828	1	25.7143	92.0	94.801	0.646
D3_853	design_D3_853_366_dldesign_0_af2pred	70	5.018	35	0.4307	0.7828	1	25.7143	93.804	95.824	0.677
D3_853	design_D3_853_107_dldesign_0_af2pred	70	6.873	35	0.4307	0.7828	1	25.7143	85.906	94.57	1.017
D10_1146	design_D10_1146_41_dldesign_0_af2pred	70	8.486	39	0.4017	0.8338	1	25.641	86.638	92.082	1.577
D10_1146	design_D10_1146_467_dldesign_0_af2pred	70	5.284	39	0.4017	0.8338	1	25.641	90.164	93.914	1.206
D2_36	design_D2_36_150_dldesign_0_af2pred	70	5.932	39	0.3531	0.7855	1	25.641	89.567	93.916	0.944
D3_265	design_D3_265_479_dldesign_0_af2pred	70	8.521	39	0.4258	0.9403	1	25.641	90.125	93.046	0.883
D3_265	design_D3_265_294_dldesign_0_af2pred	70	5.359	39	0.4258	0.9403	1	25.641	91.913	94.529	0.793
D3_265	design_D3_265_210_dldesign_0_af2pred	70	6.407	39	0.4258	0.9403	1	25.641	92.096	93.677	1.058
Initial35	design_Initial35_373_dldesign_0_af2pred	70	5.813	39	0.4685	0.9536	1	25.641	89.765	94.347	0.77
D10_688	design_D10_688_326_dldesign_0_af2pred	70	5.36	43	0.2594	0.9121	1	25.5814	91.387	95.158	0.622
D10_688	design_D10_688_368_dldesign_0_af2pred	70	7.179	43	0.2594	0.9121	1	25.5814	90.497	94.508	0.686
D10_688	design_D10_688_443_dldesign_0_af2pred	70	8.749	43	0.2594	0.9121	1	25.5814	86.854	94.23	3.727
D10_688	design_D10_688_350_dldesign_0_af2pred	70	8.875	43	0.2594	0.9121	1	25.5814	83.187	93.61	0.728
D10_688	design_D10_688_86_dldesign_0_af2pred	70	5.747	43	0.2594	0.9121	1	25.5814	93.537	95.041	0.965
D10_688	design_D10_688_330_dldesign_0_af2pred	70	8.792	43	0.2594	0.9121	1	25.5814	91.867	93.94	0.534
D2_1036	design_D2_1036_462_dldesign_0_af2pred	70	8.485	43	0.4269	0.801	1	25.5814	89.835	92.987	1.169
D2_36	design_D2_36_167_dldesign_0_af2pred	70	7.231	43	0.3531	0.7855	1	25.5814	86.715	93.686	1.577
D3_265	design_D3_265_282_dldesign_0_af2pred	70	9.942	43	0.4258	0.9403	1	25.5814	83.668	93.055	1.545
Initial93	design_Initial93_453_dldesign_0_af2pred	70	6.378	43	0.2897	0.8471	1	25.5814	90.026	94.565	0.969
D10_1146	design_D10_1146_346_dldesign_0_af2pred	70	8.641	47	0.4017	0.8338	1	25.5319	89.572	90.896	0.838
D2_36	design_D2_36_319_dldesign_0_af2pred	70	6.804	47	0.3531	0.7855	1	25.5319	87.673	93.92	0.788
D10_824	design_D10_824_157_dldesign_0_af2pred	70	6.269	55	0.4513	0.9221	1	25.4545	87.485	95.142	1.053
D10_1146	design_D10_1146_398_dldesign_0_af2pred	70	5.463	36	0.4017	0.8338	1	25.0	91.515	93.455	0.696
D10_1146	design_D10_1146_265_dldesign_0_af2pred	70	5.874	36	0.4017	0.8338	1	25.0	93.932	93.242	0.596
D10_1146	design_D10_1146_478_dldesign_0_af2pred	70	4.623	36	0.4017	0.8338	1	25.0	92.18	95.055	0.64
D10_1146	design_D10_1146_434_dldesign_0_af2pred	70	9.461	36	0.4017	0.8338	1	25.0	72.025	90.46	1.908
D10_1413	design_D10_1413_83_dldesign_0_af2pred	70	9.651	40	0.3069	0.8556	1	25.0	85.224	95.412	1.194
D10_601	design_D10_601_27_dldesign_0_af2pred	70	8.786	24	0.3982	0.7902	1	25.0	90.937	94.98	1.29
D10_688	design_D10_688_167_dldesign_0_af2pred	70	6.282	44	0.2594	0.9121	1	25.0	91.869	94.884	0.659
D10_688	design_D10_688_85_dldesign_0_af2pred	70	7.117	44	0.2594	0.9121	1	25.0	90.014	94.677	0.805
D10_688	design_D10_688_322_dldesign_0_af2pred	70	5.752	40	0.2594	0.9121	1	25.0	89.992	95.042	0.772
D10_688	design_D10_688_479_dldesign_0_af2pred	70	7.513	44	0.2594	0.9121	1	25.0	86.041	94.567	3.164
D10_688	design_D10_688_145_dldesign_0_af2pred	70	8.762	44	0.2594	0.9121	1	25.0	82.947	93.82	1.743
D10_753	design_D10_753_221_dldesign_0_af2pred	70	7.062	36	0.3062	0.8259	1	25.0	86.082	94.43	0.997
D10_824	design_D10_824_359_dldesign_0_af2pred	70	5.637	44	0.4513	0.9221	1	25.0	84.344	95.658	0.835
D1_1234	design_D1_1234_224_dldesign_0_af2pred	70	6.772	24	0.4293	0.8196	1	25.0	88.157	95.439	0.647
D1_1234	design_D1_1234_88_dldesign_0_af2pred	70	6.014	24	0.4293	0.8196	1	25.0	91.738	95.869	0.821
D1_1234	design_D1_1234_25_dldesign_0_af2pred	70	7.232	24	0.4293	0.8196	1	25.0	93.071	94.707	0.619
D1_1234	design_D1_1234_450_dldesign_0_af2pred	70	8.766	28	0.4293	0.8196	1	25.0	89.139	94.835	0.915
D1_1434	design_D1_1434_387_dldesign_0_af2pred	70	4.06	28	0.4959	0.8734	1	25.0	94.844	96.459	0.505
D1_494	design_D1_494_329_dldesign_0_af2pred	70	6.259	40	0.3524	0.8119	1	25.0	89.825	95.302	0.839
D1_494	design_D1_494_47_dldesign_0_af2pred	70	6.544	40	0.3524	0.8119	1	25.0	89.003	95.66	0.77
D1_494	design_D1_494_438_dldesign_0_af2pred	70	9.079	40	0.3524	0.8119	1	25.0	89.796	94.24	0.573
D2_1036	design_D2_1036_360_dldesign_0_af2pred	70	9.539	56	0.4269	0.801	1	25.0	86.113	92.484	0.716
D2_1036	design_D2_1036_499_dldesign_0_af2pred	70	8.802	44	0.4269	0.801	1	25.0	88.587	93.391	0.784
D2_224	design_D2_224_232_dldesign_0_af2pred	70	7.268	40	0.3378	0.9041	1	25.0	88.916	94.973	0.952
D3_265	design_D3_265_268_dldesign_0_af2pred	70	9.543	40	0.4258	0.9403	1	25.0	86.035	92.972	1.479
D3_265	design_D3_265_387_dldesign_0_af2pred	70	9.732	40	0.4258	0.9403	1	25.0	76.438	92.209	2.337
D3_814	design_D3_814_62_dldesign_0_af2pred	70	8.005	44	0.2833	0.8044	1	25.0	82.722	94.516	2.118
D3_853	design_D3_853_394_dldesign_0_af2pred	70	5.426	24	0.4307	0.7828	1	25.0	93.177	95.71	0.671
D3_853	design_D3_853_124_dldesign_0_af2pred	70	4.77	36	0.4307	0.7828	1	25.0	92.169	96.021	0.782
D3_853	design_D3_853_177_dldesign_0_af2pred	70	5.829	36	0.4307	0.7828	1	25.0	89.14	96.091	4.404
D3_853	design_D3_853_134_dldesign_0_af2pred	70	7.903	36	0.4307	0.7828	1	25.0	86.046	93.998	1.044
D3_853	design_D3_853_165_dldesign_0_af2pred	70	5.798	36	0.4307	0.7828	1	25.0	89.77	95.151	0.786
D3_853	design_D3_853_430_dldesign_0_af2pred	70	9.595	32	0.4307	0.7828	1	25.0	87.66	94.627	1.321
D3_853	design_D3_853_250_dldesign_0_af2pred	70	6.941	36	0.4307	0.7828	1	25.0	90.824	94.596	0.769
D3_853	design_D3_853_473_dldesign_0_af2pred	70	6.436	36	0.4307	0.7828	1	25.0	90.291	94.923	0.748
D3_853	design_D3_853_478_dldesign_0_af2pred	70	8.806	28	0.4307	0.7828	1	25.0	92.746	94.737	0.99
D3_853	design_D3_853_341_dldesign_0_af2pred	70	5.831	36	0.4307	0.7828	1	25.0	84.702	96.046	1.645
D4_164	design_D4_164_139_dldesign_0_af2pred	70	5.976	28	0.4487	0.8999	1	25.0	93.007	95.588	0.548
D4_164	design_D4_164_361_dldesign_0_af2pred	70	8.098	28	0.4487	0.8999	1	25.0	86.634	93.813	1.006
D4_164	design_D4_164_147_dldesign_0_af2pred	70	9.875	28	0.4487	0.8999	1	25.0	76.666	94.959	11.707
D4_164	design_D4_164_326_dldesign_0_af2pred	70	5.283	28	0.4487	0.8999	1	25.0	91.175	95.101	1.087
D4_164	design_D4_164_15_dldesign_0_af2pred	70	7.529	28	0.4487	0.8999	1	25.0	88.81	94.462	2.085
D4_164	design_D4_164_139_dldesign_0_af2pred	70	5.233	28	0.4487	0.8999	1	25.0	92.474	95.893	0.498
Initial37	design_Initial37_436_dldesign_0_af2pred	70	7.518	28	0.431	0.9152	1	25.0	91.669	94.567	0.748
Initial71	design_Initial71_215_dldesign_0_af2pred	70	7.233	20	0.398	0.8084	1	25.0	91.899	95.174	0.801
Initial71	design_Initial71_417_dldesign_0_af2pred	70	6.269	20	0.398	0.8084	1	25.0	90.608	94.646	1.099
Initial71	design_Initial71_306_dldesign_0_af2pred	70	8.691	20	0.398	0.8084	1	25.0	87.035	94.144	0.953
D2_1036	design_D2_1036_318_dldesign_0_af2pred	70	8.478	57	0.4269	0.801	1	24.5614	87.338	92.415	0.809
D2_1036	design_D2_1036_369_dldesign_0_af2pred	70	5.877	49	0.4269	0.801	1	24.4898	90.15	94.554	0.926
D10_688	design_D10_688_69_dldesign_0_af2pred	70	8.252	45	0.2594	0.9121	1	24.4444	89.194	94.158	0.941
D10_688	design_D10_688_286_dldesign_0_af2pred	70	7.428	45	0.2594	0.9121	1	24.4444	89.934	94.638	0.826
D10_688	design_D10_688_280_dldesign_0_af2pred	70	5.337	45	0.2594	0.9121	1	24.4444	93.343	95.049	0.485
D2_1036	design_D2_1036_69_dldesign_0_af2pred	70	8.336	45	0.4269	0.801	1	24.4444	90.008	93.012	0.842
D10_688	design_D10_688_435_dldesign_0_af2pred	70	5.405	41	0.2594	0.9121	1	24.3902	90.281	95.004	1.086
D10_688	design_D10_688_234_dldesign_0_af2pred	70	6.944	41	0.2594	0.9121	1	24.3902	87.999	94.958	5.144
D10_824	design_D10_824_180_dldesign_0_af2pred	70	5.035	41	0.4513	0.9221	1	24.3902	89.472	96.389	0.918
D10_824	design_D10_824_163_dldesign_0_af2pred	70	4.92	41	0.4513	0.9221	1	24.3902	90.135	95.807	1.103
D2_36	design_D2_36_356_dldesign_0_af2pred	70	9.213	41	0.3531	0.7855	1	24.3902	76.152	92.678	2.591
D2_36	design_D2_36_24_dldesign_0_af2pred	70	8.831	41	0.3531	0.7855	1	24.3902	82.201	92.909	1.544
D3_265	design_D3_265_407_dldesign_0_af2pred	70	6.659	41	0.4258	0.9403	1	24.3902	91.275	94.199	0.913
D10_1146	design_D10_1146_197_dldesign_0_af2pred	70	4.562	37	0.4017	0.8338	1	24.3243	93.336	94.454	0.772
D10_688	design_D10_688_102_dldesign_0_af2pred	70	9.216	37	0.2594	0.9121	1	24.3243	84.826	94.495	0.948
D3_853	design_D3_853_488_dldesign_0_af2pred	70	8.467	37	0.4307	0.7828	1	24.3243	81.763	95.867	5.429
D3_853	design_D3_853_168_dldesign_0_af2pred	70	6.196	37	0.4307	0.7828	1	24.3243	88.69	95.157	0.905
D3_853	design_D3_853_198_dldesign_0_af2pred	70	9.09	37	0.4307	0.7828	1	24.3243	85.291	94.406	1.377
D1_1036	design_D1_1036_373_dldesign_0_af2pred	70	7.356	33	0.4013	0.8495	1	24.2424	91.227	95.35	0.953
D3_853	design_D3_853_217_dldesign_0_af2pred	70	5.709	33	0.4307	0.7828	1	24.2424	91.457	95.788	0.631
D3_853	design_D3_853_499_dldesign_0_af2pred	70	9.957	33	0.4307	0.7828	1	24.2424	81.514	94.896	2.873
D4_164	design_D4_164_39_dldesign_0_af2pred	70	8.436	33	0.4487	0.8999	1	24.2424	85.653	93.441	2.865
D4_164	design_D4_164_240_dldesign_0_af2pred	70	4.339	33	0.4487	0.8999	1	24.2424	94.685	96.421	0.671
D10_1146	design_D10_1146_348_dldesign_0_af2pred	70	7.332	29	0.4017	0.8338	1	24.1379	89.739	92.583	0.863
D1_1234	design_D1_1234_233_dldesign_0_af2pred	70	7.032	29	0.4293	0.8196	1	24.1379	93.008	95.029	0.856
D1_1234	design_D1_1234_104_dldesign_0_af2pred	70	7.641	29	0.4293	0.8196	1	24.1379	90.179	95.291	0.578
D1_1234	design_D1_1234_99_dldesign_0_af2pred	70	7.583	29	0.4293	0.8196	1	24.1379	90.519	95.08	1.587
D3_853	design_D3_853_181_dldesign_0_af2pred	70	9.951	29	0.4307	0.7828	1	24.1379	88.152	94.758	0.761
D3_853	design_D3_853_255_dldesign_0_af2pred	70	6.782	29	0.4307	0.7828	1	24.1379	85.421	95.695	0.923
D4_164	design_D4_164_136_dldesign_0_af2pred	70	8.706	29	0.4487	0.8999	1	24.1379	81.711	95.284	1.445
D4_164	design_D4_164_476_dldesign_0_af2pred	70	9.555	29	0.4487	0.8999	1	24.1379	87.101	94.251	0.833
D10_1394	design_D10_1394_209_dldesign_0_af2pred	70	6.203	25	0.5326	0.8119	1	24.0	89.829	95.159	1.423
D1_1234	design_D1_1234_413_dldesign_0_af2pred	70	9.177	25	0.4293	0.8196	1	24.0	86.065	94.646	0.563
D1_1234	design_D1_1234_342_dldesign_0_af2pred	70	5.802	25	0.4293	0.8196	1	24.0	92.267	96.026	1.042
D1_1234	design_D1_1234_141_dldesign_0_af2pred	70	5.83	25	0.4293	0.8196	1	24.0	89.763	95.862	1.966
D1_1234	design_D1_1234_283_dldesign_0_af2pred	70	5.452	25	0.4293	0.8196	1	24.0	91.774	95.774	0.677
D2_1036	design_D2_1036_492_dldesign_0_af2pred	70	6.384	50	0.4269	0.801	1	24.0	92.933	94.264	0.643
D2_36	design_D2_36_264_dldesign_0_af2pred	70	5.768	50	0.3531	0.7855	1	24.0	90.77	94.205	0.739
D2_36	design_D2_36_122_dldesign_0_af2pred	70	9.533	25	0.3531	0.7855	1	24.0	90.805	93.932	0.717
D3_853	design_D3_853_345_dldesign_0_af2pred	70	9.647	25	0.4307	0.7828	1	24.0	85.35	94.306	0.929
D3_853	design_D3_853_274_dldesign_0_af2pred	70	7.668	25	0.4307	0.7828	1	24.0	91.843	95.415	0.645
D4_164	design_D4_164_212_dldesign_0_af2pred	70	7.054	25	0.4487	0.8999	1	24.0	92.012	95.112	0.986
D10_688	design_D10_688_499_dldesign_0_af2pred	70	4.505	46	0.2594	0.9121	1	23.913	93.891	96.013	0.883
D10_688	design_D10_688_372_dldesign_0_af2pred	70	8.726	46	0.2594	0.9121	1	23.913	84.119	94.169	1.611
D10_688	design_D10_688_202_dldesign_0_af2pred	70	5.902	46	0.2594	0.9121	1	23.913	89.605	94.851	0.738
D10_824	design_D10_824_218_dldesign_0_af2pred	70	4.387	46	0.4513	0.9221	1	23.913	92.753	96.135	0.567
D1_1036	design_D1_1036_108_dldesign_0_af2pred	70	8.987	92	0.4013	0.8495	1	23.913	74.982	93.306	2.359
D3_814	design_D3_814_115_dldesign_0_af2pred	70	7.476	46	0.2833	0.8044	1	23.913	87.185	94.49	1.022
D10_1394	design_D10_1394_181_dldesign_0_af2pred	70	4.557	21	0.5326	0.8119	1	23.8095	94.181	95.801	0.489
D10_688	design_D10_688_335_dldesign_0_af2pred	70	5.109	42	0.2594	0.9121	1	23.8095	90.695	95.521	1.318
D10_824	design_D10_824_123_dldesign_0_af2pred	70	4.098	42	0.4513	0.9221	1	23.8095	94.21	96.643	0.496
D10_824	design_D10_824_435_dldesign_0_af2pred	70	4.194	42	0.4513	0.9221	1	23.8095	90.542	96.915	0.619
D1_494	design_D1_494_352_dldesign_0_af2pred	70	7.0	42	0.3524	0.8119	1	23.8095	88.967	95.114	1.339
D2_36	design_D2_36_111_dldesign_0_af2pred	70	6.543	42	0.3531	0.7855	1	23.8095	87.157	94.255	0.838
D3_265	design_D3_265_106_dldesign_0_af2pred	70	6.435	42	0.4258	0.9403	1	23.8095	91.603	94.392	0.683
D3_265	design_D3_265_194_dldesign_0_af2pred	70	6.305	42	0.4258	0.9403	1	23.8095	89.497	94.022	0.696
D3_265	design_D3_265_86_dldesign_0_af2pred	70	4.889	42	0.4258	0.9403	1	23.8095	90.906	94.999	1.198
D3_853	design_D3_853_487_dldesign_0_af2pred	70	4.467	42	0.4307	0.7828	1	23.8095	92.129	96.428	0.756
Initial71	design_Initial71_316_dldesign_0_af2pred	70	4.849	21	0.398	0.8084	1	23.8095	94.399	95.682	0.703
D3_853	design_D3_853_109_dldesign_0_af2pred	70	5.686	38	0.4307	0.7828	1	23.6842	88.484	95.452	1.694
D3_853	design_D3_853_318_dldesign_0_af2pred	70	5.583	38	0.4307	0.7828	1	23.6842	90.898	95.23	0.8
D2_1036	design_D2_1036_91_dldesign_0_af2pred	70	6.914	55	0.4269	0.801	1	23.6364	86.499	93.699	2.668
D10_824	design_D10_824_57_dldesign_0_af2pred	70	9.131	51	0.4513	0.9221	1	23.5294	85.784	93.186	1.213
D1_1036	design_D1_1036_327_dldesign_0_af2pred	70	6.78	34	0.4013	0.8495	1	23.5294	88.834	95.804	0.817
D1_1036	design_D1_1036_482_dldesign_0_af2pred	70	6.56	34	0.4013	0.8495	1	23.5294	86.074	95.966	4.321
D3_265	design_D3_265_458_dldesign_0_af2pred	70	8.776	51	0.4258	0.9403	1	23.5294	82.546	92.483	1.233
Initial35	design_Initial35_429_dldesign_0_af2pred	70	7.213	34	0.4685	0.9536	1	23.5294	87.219	94.248	0.717
D10_688	design_D10_688_71_dldesign_0_af2pred	70	5.566	47	0.2594	0.9121	1	23.4043	88.706	95.039	1.091
D10_688	design_D10_688_267_dldesign_0_af2pred	70	5.864	47	0.2594	0.9121	1	23.4043	89.173	95.579	1.087
D10_601	design_D10_601_447_dldesign_0_af2pred	70	9.112	30	0.3982	0.7902	1	23.3333	89.016	94.871	0.715
D1_1234	design_D1_1234_125_dldesign_0_af2pred	70	7.774	30	0.4293	0.8196	1	23.3333	86.003	95.96	1.397
D4_164	design_D4_164_27_dldesign_0_af2pred	70	4.982	30	0.4487	0.8999	1	23.3333	93.471	95.773	0.511
D4_164	design_D4_164_70_dldesign_0_af2pred	70	8.336	30	0.4487	0.8999	1	23.3333	85.495	94.2	0.808
D4_164	design_D4_164_109_dldesign_0_af2pred	70	7.225	30	0.4487	0.8999	1	23.3333	89.937	94.363	0.955
D4_164	design_D4_164_27_dldesign_0_af2pred	70	4.859	30	0.4487	0.8999	1	23.3333	93.907	95.637	0.521
D4_164	design_D4_164_489_dldesign_0_af2pred	70	6.83	30	0.4487	0.8999	1	23.3333	87.412	95.1	0.892
D4_164	design_D4_164_220_dldesign_0_af2pred	70	6.074	30	0.4487	0.8999	1	23.3333	91.543	95.177	0.638
D4_164	design_D4_164_427_dldesign_0_af2pred	70	9.481	30	0.4487	0.8999	1	23.3333	84.408	94.133	1.472
D4_164	design_D4_164_469_dldesign_0_af2pred	70	6.614	30	0.4487	0.8999	1	23.3333	88.125	95.271	1.337
D10_688	design_D10_688_407_dldesign_0_af2pred	70	5.421	43	0.2594	0.9121	1	23.2558	91.955	95.0	0.591
D10_688	design_D10_688_215_dldesign_0_af2pred	70	8.472	43	0.2594	0.9121	1	23.2558	91.705	94.107	0.566
D3_265	design_D3_265_74_dldesign_0_af2pred	70	6.248	43	0.4258	0.9403	1	23.2558	90.455	93.73	0.567
D3_265	design_D3_265_53_dldesign_0_af2pred	70	8.148	43	0.4258	0.9403	1	23.2558	90.671	93.566	1.256
Initial93	design_Initial93_321_dldesign_0_af2pred	70	7.25	43	0.2897	0.8471	1	23.2558	88.23	93.914	11.661
D2_1036	design_D2_1036_233_dldesign_0_af2pred	70	9.434	56	0.4269	0.801	1	23.2143	85.164	92.296	0.996
D10_1394	design_D10_1394_446_dldesign_0_af2pred	70	7.525	26	0.5326	0.8119	1	23.0769	92.958	94.518	0.664
D10_1394	design_D10_1394_289_dldesign_0_af2pred	70	5.669	26	0.5326	0.8119	1	23.0769	93.545	94.696	0.717
D10_601	design_D10_601_265_dldesign_0_af2pred	70	7.834	26	0.3982	0.7902	1	23.0769	89.728	95.336	0.802
D10_681	design_D10_681_307_dldesign_0_af2pred	70	8.247	26	0.416	0.8097	1	23.0769	85.795	92.902	0.673
D10_876	design_D10_876_278_dldesign_0_af2pred	70	5.342	26	0.3018	0.8752	1	23.0769	91.631	95.881	1.2
D1_1234	design_D1_1234_228_dldesign_0_af2pred	70	5.195	26	0.4293	0.8196	1	23.0769	93.676	96.233	0.611
D1_1234	design_D1_1234_306_dldesign_0_af2pred	70	6.327	26	0.4293	0.8196	1	23.0769	90.301	95.604	0.667
D1_1234	design_D1_1234_117_dldesign_0_af2pred	70	7.272	26	0.4293	0.8196	1	23.0769	89.608	95.035	0.504
D1_1234	design_D1_1234_54_dldesign_0_af2pred	70	8.706	26	0.4293	0.8196	1	23.0769	91.717	94.423	0.538
D1_1234	design_D1_1234_379_dldesign_0_af2pred	70	5.732	26	0.4293	0.8196	1	23.0769	94.435	95.488	0.534
D2_36	design_D2_36_15_dldesign_0_af2pred	70	8.14	26	0.3531	0.7855	1	23.0769	91.109	94.241	1.991
D2_980	design_D2_980_54_dldesign_0_af2pred	70	8.794	26	0.3312	0.8316	1	23.0769	80.893	94.866	0.866
D3_814	design_D3_814_428_dldesign_0_af2pred	70	6.768	39	0.2833	0.8044	1	23.0769	88.269	94.768	0.921
D3_853	design_D3_853_62_dldesign_0_af2pred	70	8.683	39	0.4307	0.7828	1	23.0769	78.848	94.455	1.299
D3_853	design_D3_853_367_dldesign_0_af2pred	70	5.296	39	0.4307	0.7828	1	23.0769	92.0	95.213	0.749
D3_853	design_D3_853_41_dldesign_0_af2pred	70	5.507	39	0.4307	0.7828	1	23.0769	93.58	94.982	0.782
D4_164	design_D4_164_11_dldesign_0_af2pred	70	4.816	26	0.4487	0.8999	1	23.0769	92.973	96.168	0.817
D4_164	design_D4_164_11_dldesign_0_af2pred	70	5.308	26	0.4487	0.8999	1	23.0769	92.073	95.724	0.633
D4_164	design_D4_164_143_dldesign_0_af2pred	70	4.833	26	0.4487	0.8999	1	23.0769	94.691	95.769	1.13
D4_164	design_D4_164_336_dldesign_0_af2pred	70	8.737	26	0.4487	0.8999	1	23.0769	83.57	94.453	2.265
D10_1413	design_D10_1413_416_dldesign_0_af2pred	70	6.12	48	0.3069	0.8556	1	22.9167	91.011	95.289	0.641
D10_688	design_D10_688_348_dldesign_0_af2pred	70	9.634	48	0.2594	0.9121	1	22.9167	88.358	93.641	0.798
D10_688	design_D10_688_245_dldesign_0_af2pred	70	6.765	48	0.2594	0.9121	1	22.9167	88.425	94.629	0.81
D10_753	design_D10_753_167_dldesign_0_af2pred	70	6.377	35	0.3062	0.8259	1	22.8571	90.971	95.505	0.68
D3_853	design_D3_853_389_dldesign_0_af2pred	70	6.421	35	0.4307	0.7828	1	22.8571	90.075	95.347	0.756
D10_688	design_D10_688_24_dldesign_0_af2pred	70	6.112	44	0.2594	0.9121	1	22.7273	90.723	95.184	0.761
D10_688	design_D10_688_413_dldesign_0_af2pred	70	7.368	44	0.2594	0.9121	1	22.7273	86.326	94.308	0.789
D1_17	design_D1_17_81_dldesign_0_af2pred	70	7.463	44	0.348	0.7948	1	22.7273	89.133	93.393	0.761
D3_265	design_D3_265_155_dldesign_0_af2pred	70	7.906	44	0.4258	0.9403	1	22.7273	84.595	93.341	0.848
D3_265	design_D3_265_226_dldesign_0_af2pred	70	6.905	44	0.4258	0.9403	1	22.7273	85.114	93.586	1.037
D3_265	design_D3_265_371_dldesign_0_af2pred	70	6.512	44	0.4258	0.9403	1	22.7273	86.902	94.018	1.506
D3_265	design_D3_265_63_dldesign_0_af2pred	70	6.476	44	0.4258	0.9403	1	22.7273	86.577	93.858	2.219
D3_265	design_D3_265_281_dldesign_0_af2pred	70	5.102	44	0.4258	0.9403	1	22.7273	90.302	95.109	0.632
D3_265	design_D3_265_321_dldesign_0_af2pred	70	9.801	44	0.4258	0.9403	1	22.7273	89.287	91.864	1.251
D10_601	design_D10_601_143_dldesign_0_af2pred	70	7.291	31	0.3982	0.7902	1	22.5806	87.538	94.744	0.987
D1_1234	design_D1_1234_35_dldesign_0_af2pred	70	7.73	31	0.4293	0.8196	1	22.5806	87.762	94.586	0.963
D3_853	design_D3_853_1_dldesign_0_af2pred	70	6.769	31	0.4307	0.7828	1	22.5806	84.442	95.445	1.991
D3_853	design_D3_853_298_dldesign_0_af2pred	70	5.925	31	0.4307	0.7828	1	22.5806	90.818	95.57	0.787
D3_853	design_D3_853_189_dldesign_0_af2pred	70	9.03	31	0.4307	0.7828	1	22.5806	87.04	94.865	1.013
D3_853	design_D3_853_68_dldesign_0_af2pred	70	5.452	40	0.4307	0.7828	1	22.5	90.577	94.778	1.387
D3_853	design_D3_853_408_dldesign_0_af2pred	70	4.65	40	0.4307	0.7828	1	22.5	92.382	95.993	0.668
D3_853	design_D3_853_269_dldesign_0_af2pred	70	8.398	40	0.4307	0.7828	1	22.5	88.997	94.25	2.977
D10_688	design_D10_688_49_dldesign_0_af2pred	70	7.951	49	0.2594	0.9121	1	22.449	88.171	93.869	0.945
D10_688	design_D10_688_375_dldesign_0_af2pred	70	8.233	49	0.2594	0.9121	1	22.449	88.268	93.644	0.901
D10_688	design_D10_688_396_dldesign_0_af2pred	70	5.497	49	0.2594	0.9121	1	22.449	87.334	95.15	1.893
D10_688	design_D10_688_217_dldesign_0_af2pred	70	6.35	49	0.2594	0.9121	1	22.449	89.133	94.685	0.788
D10_688	design_D10_688_101_dldesign_0_af2pred	70	6.37	49	0.2594	0.9121	1	22.449	92.108	94.486	0.749
D10_688	design_D10_688_183_dldesign_0_af2pred	70	9.29	49	0.2594	0.9121	1	22.449	87.574	93.898	1.123
D2_1036	design_D2_1036_95_dldesign_0_af2pred	70	8.894	58	0.4269	0.801	1	22.4138	83.147	92.156	0.852
D1_1036	design_D1_1036_49_dldesign_0_af2pred	70	5.398	85	0.4013	0.8495	1	22.3529	88.813	94.767	1.615
D10_1394	design_D10_1394_435_dldesign_0_af2pred	70	8.426	27	0.5326	0.8119	1	22.2222	89.234	94.647	1.64
D10_688	design_D10_688_146_dldesign_0_af2pred	70	7.075	45	0.2594	0.9121	1	22.2222	89.051	94.99	0.993
D10_688	design_D10_688_7_dldesign_0_af2pred	70	8.125	45	0.2594	0.9121	1	22.2222	91.203	93.719	0.797
D10_688	design_D10_688_284_dldesign_0_af2pred	70	9.703	45	0.2594	0.9121	1	22.2222	88.796	93.414	0.894
D10_688	design_D10_688_231_dldesign_0_af2pred	70	8.625	45	0.2594	0.9121	1	22.2222	80.674	94.005	2.577
D10_824	design_D10_824_360_dldesign_0_af2pred	70	6.756	45	0.4513	0.9221	1	22.2222	89.815	94.629	0.662
D1_1036	design_D1_1036_78_dldesign_0_af2pred	70	8.837	36	0.4013	0.8495	1	22.2222	88.866	95.511	0.99
D1_1234	design_D1_1234_147_dldesign_0_af2pred	70	7.259	27	0.4293	0.8196	1	22.2222	90.449	95.005	0.874
D1_1234	design_D1_1234_466_dldesign_0_af2pred	70	7.408	27	0.4293	0.8196	1	22.2222	90.972	94.902	0.714
D1_1234	design_D1_1234_132_dldesign_0_af2pred	70	5.857	27	0.4293	0.8196	1	22.2222	89.981	95.603	0.555
D1_1234	design_D1_1234_316_dldesign_0_af2pred	70	6.235	27	0.4293	0.8196	1	22.2222	92.729	95.549	0.561
D1_1234	design_D1_1234_445_dldesign_0_af2pred	70	9.533	27	0.4293	0.8196	1	22.2222	86.538	93.717	0.83
D3_265	design_D3_265_486_dldesign_0_af2pred	70	9.325	45	0.4258	0.9403	1	22.2222	82.421	92.745	1.015
D3_265	design_D3_265_28_dldesign_0_af2pred	70	7.52	45	0.4258	0.9403	1	22.2222	89.87	93.85	0.917
D3_853	design_D3_853_55_dldesign_0_af2pred	70	6.834	27	0.4307	0.7828	1	22.2222	85.466	95.79	2.002
D3_853	design_D3_853_453_dldesign_0_af2pred	70	8.628	27	0.4307	0.7828	1	22.2222	89.259	95.001	1.055
D4_164	design_D4_164_44_dldesign_0_af2pred	70	9.673	9	0.4487	0.8999	1	22.2222	86.49	94.03	1.285
D4_164	design_D4_164_230_dldesign_0_af2pred	70	7.782	27	0.4487	0.8999	1	22.2222	83.488	95.571	1.084
D10_688	design_D10_688_63_dldesign_0_af2pred	70	6.482	50	0.2594	0.9121	1	22.0	86.712	94.845	0.677
D10_688	design_D10_688_496_dldesign_0_af2pred	70	3.929	50	0.2594	0.9121	1	22.0	93.34	96.439	0.652
D10_688	design_D10_688_365_dldesign_0_af2pred	70	7.446	50	0.2594	0.9121	1	22.0	90.223	94.197	0.756
D3_265	design_D3_265_410_dldesign_0_af2pred	70	9.256	50	0.4258	0.9403	1	22.0	87.243	93.186	0.996
D3_265	design_D3_265_291_dldesign_0_af2pred	70	6.91	41	0.4258	0.9403	1	21.9512	86.957	93.197	0.889
D3_853	design_D3_853_434_dldesign_0_af2pred	70	5.094	41	0.4307	0.7828	1	21.9512	91.083	95.548	0.912
D3_853	design_D3_853_77_dldesign_0_af2pred	70	5.779	32	0.4307	0.7828	1	21.875	91.683	95.626	0.722
D3_853	design_D3_853_384_dldesign_0_af2pred	70	6.369	32	0.4307	0.7828	1	21.875	93.596	95.286	0.577
D10_1253	design_D10_1253_493_dldesign_0_af2pred	70	8.973	23	0.4403	0.8433	1	21.7391	91.901	94.525	0.603
D10_688	design_D10_688_73_dldesign_0_af2pred	70	6.236	46	0.2594	0.9121	1	21.7391	87.851	94.459	0.637
D10_688	design_D10_688_11_dldesign_0_af2pred	70	6.438	46	0.2594	0.9121	1	21.7391	92.217	94.741	0.732
D10_688	design_D10_688_200_dldesign_0_af2pred	70	9.045	46	0.2594	0.9121	1	21.7391	85.518	94.272	0.872
D3_265	design_D3_265_190_dldesign_0_af2pred	70	5.539	46	0.4258	0.9403	1	21.7391	90.038	94.482	0.732
D2_1036	design_D2_1036_309_dldesign_0_af2pred	70	8.512	60	0.4269	0.801	1	21.6667	82.984	93.125	0.721
D10_1394	design_D10_1394_386_dldesign_0_af2pred	70	6.3	37	0.5326	0.8119	1	21.6216	87.509	94.065	0.681
D1_1036	design_D1_1036_499_dldesign_0_af2pred	70	4.964	37	0.4013	0.8495	1	21.6216	91.901	96.132	0.76
D10_688	design_D10_688_425_dldesign_0_af2pred	70	6.642	51	0.2594	0.9121	1	21.5686	85.382	94.29	0.819
D10_1394	design_D10_1394_375_dldesign_0_af2pred	70	7.492	28	0.5326	0.8119	1	21.4286	91.501	94.501	0.915
D1_1234	design_D1_1234_79_dldesign_0_af2pred	70	9.738	28	0.4293	0.8196	1	21.4286	81.642	94.372	2.198
D1_1234	design_D1_1234_320_dldesign_0_af2pred	70	5.749	28	0.4293	0.8196	1	21.4286	89.483	95.367	0.746
D1_1234	design_D1_1234_448_dldesign_0_af2pred	70	9.411	28	0.4293	0.8196	1	21.4286	87.077	94.044	0.945
D1_1234	design_D1_1234_207_dldesign_0_af2pred	70	9.573	28	0.4293	0.8196	1	21.4286	88.427	94.616	0.914
D2_36	design_D2_36_435_dldesign_0_af2pred	70	8.611	28	0.3531	0.7855	1	21.4286	86.354	94.563	1.977
D3_853	design_D3_853_25_dldesign_0_af2pred	70	5.583	28	0.4307	0.7828	1	21.4286	92.262	95.818	0.828
D3_853	design_D3_853_135_dldesign_0_af2pred	70	7.018	42	0.4307	0.7828	1	21.4286	92.96	94.663	0.485
D3_853	design_D3_853_309_dldesign_0_af2pred	70	7.169	42	0.4307	0.7828	1	21.4286	85.211	93.618	2.57
D3_997	design_D3_997_167_dldesign_0_af2pred	70	7.892	28	0.3551	0.9288	1	21.4286	90.564	95.911	0.809
D4_164	design_D4_164_397_dldesign_0_af2pred	70	7.656	28	0.4487	0.8999	1	21.4286	87.362	94.359	0.929
D10_688	design_D10_688_314_dldesign_0_af2pred	70	8.752	47	0.2594	0.9121	1	21.2766	86.88	93.489	1.015
D10_688	design_D10_688_453_dldesign_0_af2pred	70	7.1	47	0.2594	0.9121	1	21.2766	90.526	93.819	0.427
D10_688	design_D10_688_19_dldesign_0_af2pred	70	7.368	47	0.2594	0.9121	1	21.2766	90.419	93.766	0.711
D3_265	design_D3_265_314_dldesign_0_af2pred	70	6.552	47	0.4258	0.9403	1	21.2766	90.533	93.497	0.63
D3_265	design_D3_265_497_dldesign_0_af2pred	70	9.824	47	0.4258	0.9403	1	21.2766	83.092	91.959	2.173
D2_36	design_D2_36_215_dldesign_0_af2pred	70	8.428	33	0.3531	0.7855	1	21.2121	89.564	94.111	0.698
D10_688	design_D10_688_225_dldesign_0_af2pred	70	4.679	52	0.2594	0.9121	1	21.1538	91.96	95.371	0.832
D2_1036	design_D2_1036_493_dldesign_0_af2pred	70	8.826	57	0.4269	0.801	1	21.0526	88.065	92.041	0.86
D3_853	design_D3_853_203_dldesign_0_af2pred	70	7.928	38	0.4307	0.7828	1	21.0526	84.072	94.873	1.137
Initial35	design_Initial35_13_dldesign_0_af2pred	70	6.303	57	0.4685	0.9536	1	21.0526	87.842	93.813	1.998
D10_1394	design_D10_1394_198_dldesign_0_af2pred	70	5.745	24	0.5326	0.8119	1	20.8333	92.024	95.17	0.662
D10_688	design_D10_688_308_dldesign_0_af2pred	70	6.849	48	0.2594	0.9121	1	20.8333	89.95	94.725	0.683
D10_688	design_D10_688_291_dldesign_0_af2pred	70	4.845	48	0.2594	0.9121	1	20.8333	91.881	95.162	0.749
D10_688	design_D10_688_366_dldesign_0_af2pred	70	7.772	48	0.2594	0.9121	1	20.8333	91.261	93.854	0.662
D10_688	design_D10_688_387_dldesign_0_af2pred	70	7.895	48	0.2594	0.9121	1	20.8333	88.043	94.455	0.758
D10_876	design_D10_876_223_dldesign_0_af2pred	70	8.39	24	0.3018	0.8752	1	20.8333	91.079	95.498	0.755
D1_553	design_D1_553_157_dldesign_0_af2pred	70	8.019	24	0.3397	0.8097	1	20.8333	88.064	96.142	0.635
D3_265	design_D3_265_365_dldesign_0_af2pred	70	7.345	48	0.4258	0.9403	1	20.8333	89.361	92.996	1.244
D4_164	design_D4_164_85_dldesign_0_af2pred	70	6.918	24	0.4487	0.8999	1	20.8333	89.497	94.44	0.856
D4_164	design_D4_164_85_dldesign_0_af2pred	70	7.228	24	0.4487	0.8999	1	20.8333	92.638	94.299	0.861
Initial37	design_Initial37_121_dldesign_0_af2pred	70	5.997	24	0.431	0.9152	1	20.8333	92.638	95.396	0.5
Initial71	design_Initial71_216_dldesign_0_af2pred	70	8.426	24	0.398	0.8084	1	20.8333	86.697	93.965	1.262
D10_688	design_D10_688_74_dldesign_0_af2pred	70	4.462	53	0.2594	0.9121	1	20.7547	92.592	95.799	0.868
D10_688	design_D10_688_260_dldesign_0_af2pred	70	6.68	53	0.2594	0.9121	1	20.7547	91.098	94.564	0.916
D10_688	design_D10_688_421_dldesign_0_af2pred	70	6.156	53	0.2594	0.9121	1	20.7547	87.855	94.244	0.91
D10_601	design_D10_601_462_dldesign_0_af2pred	70	5.485	29	0.3982	0.7902	1	20.6897	92.444	95.994	0.618
D1_1234	design_D1_1234_155_dldesign_0_af2pred	70	6.458	29	0.4293	0.8196	1	20.6897	91.575	95.506	0.425
D1_1234	design_D1_1234_269_dldesign_0_af2pred	70	4.603	29	0.4293	0.8196	1	20.6897	95.022	96.033	0.782
D1_1234	design_D1_1234_476_dldesign_0_af2pred	70	5.091	29	0.4293	0.8196	1	20.6897	94.558	95.894	1.131
D2_36	design_D2_36_180_dldesign_0_af2pred	70	7.528	29	0.3531	0.7855	1	20.6897	85.009	94.028	0.7
D3_853	design_D3_853_369_dldesign_0_af2pred	70	6.068	29	0.4307	0.7828	1	20.6897	88.569	95.553	0.715
D3_853	design_D3_853_278_dldesign_0_af2pred	70	9.332	34	0.4307	0.7828	1	20.5882	88.788	94.157	0.856
D10_1394	design_D10_1394_363_dldesign_0_af2pred	70	8.644	30	0.5326	0.8119	1	20.0	83.47	93.69	2.554
D10_601	design_D10_601_50_dldesign_0_af2pred	70	8.065	40	0.3982	0.7902	1	20.0	86.864	93.653	0.788
D10_601	design_D10_601_444_dldesign_0_af2pred	70	8.257	30	0.3982	0.7902	1	20.0	90.165	95.309	1.203
D10_601	design_D10_601_382_dldesign_0_af2pred	70	7.278	30	0.3982	0.7902	1	20.0	90.499	94.801	0.498
D10_601	design_D10_601_422_dldesign_0_af2pred	70	9.845	30	0.3982	0.7902	1	20.0	87.279	94.311	2.5
D10_688	design_D10_688_491_dldesign_0_af2pred	70	9.314	50	0.2594	0.9121	1	20.0	86.655	94.135	1.138
D1_1234	design_D1_1234_218_dldesign_0_af2pred	70	5.758	35	0.4293	0.8196	1	20.0	88.845	95.636	1.019
D1_1234	design_D1_1234_213_dldesign_0_af2pred	70	9.672	30	0.4293	0.8196	1	20.0	83.225	93.643	1.326
D2_1036	design_D2_1036_341_dldesign_0_af2pred	70	7.133	60	0.4269	0.801	1	20.0	90.439	93.693	0.649
D3_1082	design_D3_1082_185_dldesign_0_af2pred	70	6.994	35	0.2485	0.8293	1	20.0	90.566	94.825	0.808
D3_265	design_D3_265_15_dldesign_0_af2pred	70	9.277	35	0.4258	0.9403	1	20.0	87.705	93.118	1.588
D3_265	design_D3_265_397_dldesign_0_af2pred	70	6.938	50	0.4258	0.9403	1	20.0	86.098	93.839	0.957
D3_265	design_D3_265_352_dldesign_0_af2pred	70	8.872	50	0.4258	0.9403	1	20.0	85.358	92.509	1.377
D3_69	design_D3_69_325_dldesign_0_af2pred	70	7.702	25	0.3107	0.8116	1	20.0	88.85	95.353	0.693
D3_853	design_D3_853_73_dldesign_0_af2pred	70	7.318	35	0.4307	0.7828	1	20.0	91.978	94.569	0.597
D3_853	design_D3_853_49_dldesign_0_af2pred	70	3.928	45	0.4307	0.7828	1	20.0	95.538	96.236	0.451
D3_853	design_D3_853_265_dldesign_0_af2pred	70	7.303	40	0.4307	0.7828	1	20.0	79.529	94.969	0.807
D3_997	design_D3_997_96_dldesign_0_af2pred	70	8.787	30	0.3551	0.9288	1	20.0	86.755	95.612	1.689
D4_164	design_D4_164_309_dldesign_0_af2pred	70	4.715	30	0.4487	0.8999	1	20.0	93.573	95.775	0.503
D2_1036	design_D2_1036_88_dldesign_0_af2pred	70	6.227	71	0.4269	0.801	1	19.7183	88.596	94.215	0.84
D10_688	design_D10_688_40_dldesign_0_af2pred	70	4.85	51	0.2594	0.9121	1	19.6078	92.854	95.509	0.749
D3_853	design_D3_853_381_dldesign_0_af2pred	70	4.586	46	0.4307	0.7828	1	19.5652	93.323	95.457	0.604
D3_853	design_D3_853_150_dldesign_0_af2pred	70	4.261	46	0.4307	0.7828	1	19.5652	94.346	95.765	0.587
D2_36	design_D2_36_471_dldesign_0_af2pred	70	7.46	36	0.3531	0.7855	1	19.4444	89.384	94.031	0.768
D3_853	design_D3_853_205_dldesign_0_af2pred	70	7.32	36	0.4307	0.7828	1	19.4444	89.739	94.181	0.677
D10_601	design_D10_601_310_dldesign_0_af2pred	70	6.737	31	0.3982	0.7902	1	19.3548	92.134	95.051	0.911
D10_601	design_D10_601_256_dldesign_0_af2pred	70	6.17	31	0.3982	0.7902	1	19.3548	92.392	95.812	0.568
D2_36	design_D2_36_468_dldesign_0_af2pred	70	8.683	26	0.3531	0.7855	1	19.2308	87.399	93.905	0.841
D3_69	design_D3_69_460_dldesign_0_af2pred	70	5.597	26	0.3107	0.8116	1	19.2308	94.405	95.998	1.205
D3_69	design_D3_69_321_dldesign_0_af2pred	70	4.822	26	0.3107	0.8116	1	19.2308	93.678	95.835	0.629
D4_164	design_D4_164_71_dldesign_0_af2pred	70	9.48	26	0.4487	0.8999	1	19.2308	90.771	93.775	0.555
D4_164	design_D4_164_71_dldesign_0_af2pred	70	7.444	26	0.4487	0.8999	1	19.2308	91.623	94.256	1.103
D10_601	design_D10_601_381_dldesign_0_af2pred	70	9.109	68	0.3982	0.7902	1	19.1176	75.952	92.652	1.572
D1_1036	design_D1_1036_368_dldesign_0_af2pred	70	7.041	42	0.4013	0.8495	1	19.0476	83.322	95.794	2.296
D3_1082	design_D3_1082_446_dldesign_0_af2pred	70	9.48	42	0.2485	0.8293	1	19.0476	85.712	93.917	3.164
D3_853	design_D3_853_422_dldesign_0_af2pred	70	5.977	42	0.4307	0.7828	1	19.0476	89.355	95.094	2.26
D3_853	design_D3_853_183_dldesign_0_af2pred	70	7.883	42	0.4307	0.7828	1	19.0476	88.416	94.628	4.518
D10_688	design_D10_688_236_dldesign_0_af2pred	70	5.797	53	0.2594	0.9121	1	18.8679	91.334	94.448	0.563
D10_1394	design_D10_1394_397_dldesign_0_af2pred	70	6.31	32	0.5326	0.8119	1	18.75	91.968	94.177	0.782
D10_1394	design_D10_1394_436_dldesign_0_af2pred	70	5.617	32	0.5326	0.8119	1	18.75	92.1	94.803	0.567
D10_1394	design_D10_1394_31_dldesign_0_af2pred	70	7.055	32	0.5326	0.8119	1	18.75	77.949	95.617	3.612
D10_1394	design_D10_1394_146_dldesign_0_af2pred	70	7.504	32	0.5326	0.8119	1	18.75	91.394	94.033	0.632
D10_601	design_D10_601_449_dldesign_0_af2pred	70	8.648	32	0.3982	0.7902	1	18.75	92.176	94.761	0.797
D10_601	design_D10_601_0_dldesign_0_af2pred	70	5.333	32	0.3982	0.7902	1	18.75	91.284	96.024	0.626
D10_601	design_D10_601_130_dldesign_0_af2pred	70	4.457	32	0.3982	0.7902	1	18.75	93.838	96.314	0.731
D1_1234	design_D1_1234_428_dldesign_0_af2pred	70	7.453	32	0.4293	0.8196	1	18.75	88.157	95.047	1.05
D1_1234	design_D1_1234_282_dldesign_0_af2pred	70	6.831	32	0.4293	0.8196	1	18.75	90.782	95.486	0.584
D2_36	design_D2_36_275_dldesign_0_af2pred	70	8.022	32	0.3531	0.7855	1	18.75	89.991	94.472	0.598
D2_36	design_D2_36_29_dldesign_0_af2pred	70	6.522	32	0.3531	0.7855	1	18.75	90.588	94.519	0.644
D10_1394	design_D10_1394_97_dldesign_0_af2pred	70	4.824	27	0.5326	0.8119	1	18.5185	93.628	95.462	0.576
D3_69	design_D3_69_382_dldesign_0_af2pred	70	5.342	27	0.3107	0.8116	1	18.5185	92.173	95.844	0.748
Initial71	design_Initial71_415_dldesign_0_af2pred	70	7.055	27	0.398	0.8084	1	18.5185	89.641	94.755	0.835
D3_853	design_D3_853_375_dldesign_0_af2pred	70	4.667	49	0.4307	0.7828	1	18.3673	92.69	95.759	0.837
D10_1394	design_D10_1394_312_dldesign_0_af2pred	70	5.436	22	0.5326	0.8119	1	18.1818	92.259	95.143	0.883
D10_601	design_D10_601_300_dldesign_0_af2pred	70	8.203	33	0.3982	0.7902	1	18.1818	91.265	95.171	1.121
D10_601	design_D10_601_187_dldesign_0_af2pred	70	5.791	33	0.3982	0.7902	1	18.1818	88.664	95.514	0.628
D10_601	design_D10_601_122_dldesign_0_af2pred	70	5.809	33	0.3982	0.7902	1	18.1818	92.79	95.316	0.708
D10_601	design_D10_601_396_dldesign_0_af2pred	70	8.397	33	0.3982	0.7902	1	18.1818	82.785	95.467	1.332
D2_36	design_D2_36_448_dldesign_0_af2pred	70	6.174	33	0.3531	0.7855	1	18.1818	90.26	94.941	0.714
D2_36	design_D2_36_449_dldesign_0_af2pred	70	7.963	33	0.3531	0.7855	1	18.1818	86.397	93.773	0.727
D2_980	design_D2_980_145_dldesign_0_af2pred	70	8.252	22	0.3312	0.8316	1	18.1818	84.302	94.317	2.458
D10_1253	design_D10_1253_294_dldesign_0_af2pred	70	6.619	39	0.4403	0.8433	1	17.9487	91.782	93.879	1.182
D10_1385	design_D10_1385_456_dldesign_0_af2pred	70	9.026	28	0.3045	0.7803	1	17.8571	85.346	95.658	0.764
D10_1394	design_D10_1394_361_dldesign_0_af2pred	70	9.968	28	0.5326	0.8119	1	17.8571	86.812	93.92	1.229
D2_36	design_D2_36_384_dldesign_0_af2pred	70	7.065	28	0.3531	0.7855	1	17.8571	90.083	94.991	0.712
D3_122	design_D3_122_138_dldesign_0_af2pred	70	9.121	28	0.3617	0.831	1	17.8571	91.082	94.527	0.744
D3_69	design_D3_69_95_dldesign_0_af2pred	70	4.286	28	0.3107	0.8116	1	17.8571	95.271	96.672	0.645
D3_69	design_D3_69_480_dldesign_0_af2pred	70	8.275	28	0.3107	0.8116	1	17.8571	91.099	94.215	0.67
Initial60	design_Initial60_96_dldesign_0_af2pred	70	8.848	28	0.3585	0.7724	1	17.8571	91.159	94.964	0.831
D10_601	design_D10_601_19_dldesign_0_af2pred	70	4.386	34	0.3982	0.7902	1	17.6471	95.053	96.057	0.62
D2_980	design_D2_980_125_dldesign_0_af2pred	70	8.338	17	0.3312	0.8316	1	17.6471	92.194	95.331	1.64
D1_553	design_D1_553_406_dldesign_0_af2pred	70	8.871	40	0.3397	0.8097	1	17.5	84.893	95.421	2.223
D3_1082	design_D3_1082_53_dldesign_0_af2pred	70	8.413	40	0.2485	0.8293	1	17.5	86.121	93.791	1.248
D2_980	design_D2_980_334_dldesign_0_af2pred	70	9.347	23	0.3312	0.8316	1	17.3913	88.221	94.287	1.02
D2_980	design_D2_980_469_dldesign_0_af2pred	70	9.051	23	0.3312	0.8316	1	17.3913	88.367	93.858	0.925
D2_36	design_D2_36_256_dldesign_0_af2pred	70	7.816	29	0.3531	0.7855	1	17.2414	90.015	94.42	0.742
D2_36	design_D2_36_483_dldesign_0_af2pred	70	6.181	29	0.3531	0.7855	1	17.2414	92.869	94.668	0.561
D3_69	design_D3_69_289_dldesign_0_af2pred	70	5.399	29	0.3107	0.8116	1	17.2414	92.5	95.619	0.617
D3_69	design_D3_69_358_dldesign_0_af2pred	70	5.75	29	0.3107	0.8116	1	17.2414	92.395	95.364	0.673
D3_69	design_D3_69_69_dldesign_0_af2pred	70	8.638	29	0.3107	0.8116	1	17.2414	93.744	94.516	0.574
D3_69	design_D3_69_297_dldesign_0_af2pred	70	4.954	29	0.3107	0.8116	1	17.2414	95.045	96.048	0.757
D3_69	design_D3_69_351_dldesign_0_af2pred	70	8.029	29	0.3107	0.8116	1	17.2414	93.67	94.599	0.67
D3_69	design_D3_69_123_dldesign_0_af2pred	70	6.336	29	0.3107	0.8116	1	17.2414	91.752	96.0	0.917
D3_997	design_D3_997_209_dldesign_0_af2pred	70	9.679	29	0.3551	0.9288	1	17.2414	87.49	95.425	0.666
D3_997	design_D3_997_481_dldesign_0_af2pred	70	7.319	29	0.3551	0.9288	1	17.2414	91.907	96.172	0.546
Initial60	design_Initial60_321_dldesign_0_af2pred	70	7.656	29	0.3585	0.7724	1	17.2414	86.442	94.76	0.638
Initial60	design_Initial60_437_dldesign_0_af2pred	70	9.533	29	0.3585	0.7724	1	17.2414	90.917	94.92	0.773
D10_601	design_D10_601_175_dldesign_0_af2pred	70	5.492	35	0.3982	0.7902	1	17.1429	91.325	94.929	0.833
D10_601	design_D10_601_93_dldesign_0_af2pred	70	4.526	35	0.3982	0.7902	1	17.1429	93.57	96.22	0.549
D10_601	design_D10_601_107_dldesign_0_af2pred	70	5.567	35	0.3982	0.7902	1	17.1429	92.091	95.516	0.865
D10_601	design_D10_601_231_dldesign_0_af2pred	70	9.289	35	0.3982	0.7902	1	17.1429	89.821	94.506	0.48
D10_1394	design_D10_1394_212_dldesign_0_af2pred	70	8.309	30	0.5326	0.8119	1	16.6667	92.27	94.189	0.69
D10_1394	design_D10_1394_94_dldesign_0_af2pred	70	7.374	30	0.5326	0.8119	1	16.6667	84.736	94.646	1.282
D10_601	design_D10_601_22_dldesign_0_af2pred	70	5.899	36	0.3982	0.7902	1	16.6667	92.002	95.747	0.868
D1_669	design_D1_669_96_dldesign_0_af2pred	70	6.683	24	0.3381	0.7515	1	16.6667	91.102	95.98	0.923
D2_980	design_D2_980_34_dldesign_0_af2pred	70	9.596	18	0.3312	0.8316	1	16.6667	90.78	94.879	0.859
D2_980	design_D2_980_135_dldesign_0_af2pred	70	9.965	24	0.3312	0.8316	1	16.6667	89.227	93.819	0.939
D2_980	design_D2_980_160_dldesign_0_af2pred	70	8.608	24	0.3312	0.8316	1	16.6667	85.43	94.449	3.185
D2_980	design_D2_980_420_dldesign_0_af2pred	70	9.48	24	0.3312	0.8316	1	16.6667	91.431	94.684	0.912
D3_122	design_D3_122_113_dldesign_0_af2pred	70	7.31	30	0.3617	0.831	1	16.6667	90.178	95.351	1.015
D3_69	design_D3_69_398_dldesign_0_af2pred	70	5.758	30	0.3107	0.8116	1	16.6667	90.522	95.283	0.902
D3_69	design_D3_69_190_dldesign_0_af2pred	70	8.722	30	0.3107	0.8116	1	16.6667	90.323	95.184	0.936
D3_69	design_D3_69_490_dldesign_0_af2pred	70	4.807	30	0.3107	0.8116	1	16.6667	96.22	95.987	0.612
D3_69	design_D3_69_162_dldesign_0_af2pred	70	6.788	30	0.3107	0.8116	1	16.6667	91.237	94.486	0.533
D3_69	design_D3_69_66_dldesign_0_af2pred	70	6.715	30	0.3107	0.8116	1	16.6667	93.412	94.499	0.595
D3_893	design_D3_893_229_dldesign_0_af2pred	70	9.219	24	0.3187	0.8557	1	16.6667	87.987	94.461	0.737
D3_997	design_D3_997_62_dldesign_0_af2pred	70	8.841	24	0.3551	0.9288	1	16.6667	88.484	96.187	0.773
D3_997	design_D3_997_484_dldesign_0_af2pred	70	8.093	30	0.3551	0.9288	1	16.6667	89.459	95.985	0.964
D10_601	design_D10_601_284_dldesign_0_af2pred	70	6.93	49	0.3982	0.7902	1	16.3265	82.524	94.414	0.984
D3_1082	design_D3_1082_86_dldesign_0_af2pred	70	9.571	43	0.2485	0.8293	1	16.2791	85.856	94.063	1.699
D10_601	design_D10_601_314_dldesign_0_af2pred	70	5.066	37	0.3982	0.7902	1	16.2162	93.82	95.698	0.722
D10_601	design_D10_601_127_dldesign_0_af2pred	70	7.775	37	0.3982	0.7902	1	16.2162	88.854	94.277	0.76
D10_601	design_D10_601_366_dldesign_0_af2pred	70	6.132	37	0.3982	0.7902	1	16.2162	87.635	95.621	0.666
D3_69	design_D3_69_400_dldesign_0_af2pred	70	7.847	31	0.3107	0.8116	1	16.129	91.167	94.947	0.641
D3_69	design_D3_69_228_dldesign_0_af2pred	70	6.812	31	0.3107	0.8116	1	16.129	89.491	95.216	0.838
D3_69	design_D3_69_206_dldesign_0_af2pred	70	5.086	31	0.3107	0.8116	1	16.129	93.752	96.003	0.533
D3_997	design_D3_997_195_dldesign_0_af2pred	70	9.948	31	0.3551	0.9288	1	16.129	91.506	95.671	0.523
D10_1394	design_D10_1394_273_dldesign_0_af2pred	70	5.654	25	0.5326	0.8119	1	16.0	91.213	94.872	0.815
D2_980	design_D2_980_223_dldesign_0_af2pred	70	5.685	25	0.3312	0.8316	1	16.0	95.106	95.83	0.633
D3_69	design_D3_69_171_dldesign_0_af2pred	70	8.546	25	0.3107	0.8116	1	16.0	90.749	94.799	0.841
D3_997	design_D3_997_316_dldesign_0_af2pred	70	9.842	25	0.3551	0.9288	1	16.0	90.38	95.812	0.484
D10_601	design_D10_601_474_dldesign_0_af2pred	70	5.572	38	0.3982	0.7902	1	15.7895	90.853	95.998	0.572
D10_601	design_D10_601_401_dldesign_0_af2pred	70	5.655	38	0.3982	0.7902	1	15.7895	89.914	95.223	0.805
D10_601	design_D10_601_473_dldesign_0_af2pred	70	9.351	38	0.3982	0.7902	1	15.7895	84.119	94.333	0.89
D10_1385	design_D10_1385_29_dldesign_0_af2pred	70	6.546	32	0.3045	0.7803	1	15.625	90.658	96.354	0.599
D10_1385	design_D10_1385_380_dldesign_0_af2pred	70	9.783	32	0.3045	0.7803	1	15.625	82.94	95.567	0.918
D10_1385	design_D10_1385_482_dldesign_0_af2pred	70	8.06	32	0.3045	0.7803	1	15.625	85.181	95.981	0.805
D10_1394	design_D10_1394_236_dldesign_0_af2pred	70	6.7	32	0.5326	0.8119	1	15.625	88.506	95.087	0.639
D3_122	design_D3_122_59_dldesign_0_af2pred	70	8.012	32	0.3617	0.831	1	15.625	82.883	95.112	1.317
D3_69	design_D3_69_165_dldesign_0_af2pred	70	6.823	32	0.3107	0.8116	1	15.625	94.528	95.135	0.5
D3_69	design_D3_69_136_dldesign_0_af2pred	70	5.587	32	0.3107	0.8116	1	15.625	90.859	95.738	0.808
D3_69	design_D3_69_16_dldesign_0_af2pred	70	9.162	32	0.3107	0.8116	1	15.625	93.695	94.214	0.592
D3_69	design_D3_69_170_dldesign_0_af2pred	70	6.795	32	0.3107	0.8116	1	15.625	93.882	95.401	0.686
Initial59	design_Initial59_453_dldesign_0_af2pred	70	8.72	32	0.3748	0.7975	1	15.625	90.795	95.535	0.662
Initial60	design_Initial60_408_dldesign_0_af2pred	70	9.443	32	0.3585	0.7724	1	15.625	87.082	94.553	1.832
Initial60	design_Initial60_281_dldesign_0_af2pred	70	8.465	32	0.3585	0.7724	1	15.625	91.511	95.136	0.878
D10_601	design_D10_601_215_dldesign_0_af2pred	70	9.595	58	0.3982	0.7902	1	15.5172	76.475	93.051	1.119
D10_1394	design_D10_1394_461_dldesign_0_af2pred	70	6.447	39	0.5326	0.8119	1	15.3846	84.583	94.285	1.82
D2_980	design_D2_980_59_dldesign_0_af2pred	70	9.903	26	0.3312	0.8316	1	15.3846	88.002	93.976	2.025
D2_980	design_D2_980_155_dldesign_0_af2pred	70	8.592	26	0.3312	0.8316	1	15.3846	86.585	94.789	2.393
D2_980	design_D2_980_17_dldesign_0_af2pred	70	7.88	26	0.3312	0.8316	1	15.3846	88.413	94.152	1.894
D3_893	design_D3_893_141_dldesign_0_af2pred	70	9.347	26	0.3187	0.8557	1	15.3846	93.526	94.437	0.569
D3_997	design_D3_997_173_dldesign_0_af2pred	70	8.982	26	0.3551	0.9288	1	15.3846	90.743	96.1	0.715
D10_1385	design_D10_1385_134_dldesign_0_af2pred	70	7.573	33	0.3045	0.7803	1	15.1515	80.579	96.056	1.903
D10_1385	design_D10_1385_329_dldesign_0_af2pred	70	6.444	33	0.3045	0.7803	1	15.1515	90.048	96.199	0.792
D10_1385	design_D10_1385_417_dldesign_0_af2pred	70	8.631	33	0.3045	0.7803	1	15.1515	86.294	95.806	1.208
D3_122	design_D3_122_12_dldesign_0_af2pred	70	6.711	33	0.3617	0.831	1	15.1515	92.993	95.017	0.768
D3_122	design_D3_122_407_dldesign_0_af2pred	70	8.151	33	0.3617	0.831	1	15.1515	86.058	94.404	1.856
D3_122	design_D3_122_141_dldesign_0_af2pred	70	6.102	33	0.3617	0.831	1	15.1515	91.125	95.191	0.903
D3_69	design_D3_69_106_dldesign_0_af2pred	70	7.087	33	0.3107	0.8116	1	15.1515	93.1	95.246	1.205
D3_69	design_D3_69_389_dldesign_0_af2pred	70	4.356	33	0.3107	0.8116	1	15.1515	93.949	95.539	0.681
D3_69	design_D3_69_423_dldesign_0_af2pred	70	4.652	33	0.3107	0.8116	1	15.1515	92.039	96.078	0.68
D3_69	design_D3_69_330_dldesign_0_af2pred	70	5.458	33	0.3107	0.8116	1	15.1515	94.081	95.404	0.395
D3_69	design_D3_69_9_dldesign_0_af2pred	70	7.396	33	0.3107	0.8116	1	15.1515	92.115	95.292	0.703
D3_69	design_D3_69_242_dldesign_0_af2pred	70	5.062	33	0.3107	0.8116	1	15.1515	93.386	96.07	0.559
D3_69	design_D3_69_324_dldesign_0_af2pred	70	6.53	33	0.3107	0.8116	1	15.1515	91.864	95.474	1.504
D3_69	design_D3_69_395_dldesign_0_af2pred	70	6.96	33	0.3107	0.8116	1	15.1515	88.405	95.308	0.963
D3_69	design_D3_69_166_dldesign_0_af2pred	70	5.477	33	0.3107	0.8116	1	15.1515	94.439	95.037	0.706
D3_69	design_D3_69_244_dldesign_0_af2pred	70	6.21	33	0.3107	0.8116	1	15.1515	89.343	95.233	0.556
D3_69	design_D3_69_185_dldesign_0_af2pred	70	6.094	33	0.3107	0.8116	1	15.1515	91.931	94.954	0.513
D3_69	design_D3_69_163_dldesign_0_af2pred	70	7.335	33	0.3107	0.8116	1	15.1515	92.233	95.437	0.812
D3_997	design_D3_997_285_dldesign_0_af2pred	70	6.387	33	0.3551	0.9288	1	15.1515	93.002	95.993	0.624
D3_265	design_D3_265_164_dldesign_0_af2pred	70	8.72	40	0.4258	0.9403	1	15.0	87.962	93.054	0.92
D10_1229	design_D10_1229_137_dldesign_0_af2pred	70	6.703	27	0.3091	0.7616	1	14.8148	90.227	95.101	1.136
D10_1394	design_D10_1394_384_dldesign_0_af2pred	70	5.864	27	0.5326	0.8119	1	14.8148	86.902	95.316	0.872
D1_468	design_D1_468_52_dldesign_0_af2pred	70	9.774	27	0.3352	0.81	1	14.8148	90.94	94.606	0.654
D1_468	design_D1_468_151_dldesign_0_af2pred	70	9.56	27	0.3352	0.81	1	14.8148	88.968	94.581	0.632
D2_980	design_D2_980_232_dldesign_0_af2pred	70	8.308	27	0.3312	0.8316	1	14.8148	87.62	94.487	0.871
D2_980	design_D2_980_201_dldesign_0_af2pred	70	9.672	27	0.3312	0.8316	1	14.8148	84.07	94.272	1.06
D2_980	design_D2_980_211_dldesign_0_af2pred	70	9.335	27	0.3312	0.8316	1	14.8148	92.175	94.327	0.923
D2_980	design_D2_980_196_dldesign_0_af2pred	70	8.29	27	0.3312	0.8316	1	14.8148	90.264	94.706	1.821
D2_980	design_D2_980_86_dldesign_0_af2pred	70	8.739	27	0.3312	0.8316	1	14.8148	78.366	94.586	1.134
D2_980	design_D2_980_110_dldesign_0_af2pred	70	8.397	27	0.3312	0.8316	1	14.8148	82.849	94.479	0.641
D2_980	design_D2_980_156_dldesign_0_af2pred	70	8.463	27	0.3312	0.8316	1	14.8148	91.685	94.928	1.69
D2_980	design_D2_980_263_dldesign_0_af2pred	70	9.983	27	0.3312	0.8316	1	14.8148	89.011	94.865	0.656
D2_980	design_D2_980_264_dldesign_0_af2pred	70	9.392	27	0.3312	0.8316	1	14.8148	86.341	94.112	0.88
D2_980	design_D2_980_379_dldesign_0_af2pred	70	6.402	27	0.3312	0.8316	1	14.8148	91.447	95.211	0.779
D3_893	design_D3_893_39_dldesign_0_af2pred	70	7.656	27	0.3187	0.8557	1	14.8148	92.094	95.119	0.836
D10_1253	design_D10_1253_93_dldesign_0_af2pred	70	8.156	34	0.4403	0.8433	1	14.7059	91.214	94.734	0.684
D10_1385	design_D10_1385_111_dldesign_0_af2pred	70	7.438	34	0.3045	0.7803	1	14.7059	86.039	96.45	5.527
D3_122	design_D3_122_50_dldesign_0_af2pred	70	5.861	34	0.3617	0.831	1	14.7059	90.577	95.21	0.744
D3_122	design_D3_122_1_dldesign_0_af2pred	70	9.773	34	0.3617	0.831	1	14.7059	89.001	94.086	0.748
D3_69	design_D3_69_223_dldesign_0_af2pred	70	4.406	34	0.3107	0.8116	1	14.7059	93.606	96.649	0.717
D3_69	design_D3_69_20_dldesign_0_af2pred	70	7.04	34	0.3107	0.8116	1	14.7059	91.345	94.285	0.665
D3_69	design_D3_69_315_dldesign_0_af2pred	70	5.817	34	0.3107	0.8116	1	14.7059	94.415	95.285	0.836
D3_69	design_D3_69_61_dldesign_0_af2pred	70	7.189	34	0.3107	0.8116	1	14.7059	92.519	95.43	0.518
D10_1253	design_D10_1253_154_dldesign_0_af2pred	70	8.231	41	0.4403	0.8433	1	14.6341	91.296	94.746	0.863
D10_1253	design_D10_1253_474_dldesign_0_af2pred	70	5.831	41	0.4403	0.8433	1	14.6341	91.413	95.043	1.188
D10_1229	design_D10_1229_443_dldesign_0_af2pred	70	5.861	28	0.3091	0.7616	1	14.2857	91.082	95.459	0.529
D10_1229	design_D10_1229_15_dldesign_0_af2pred	70	6.067	28	0.3091	0.7616	1	14.2857	93.308	95.304	0.585
D10_1229	design_D10_1229_346_dldesign_0_af2pred	70	8.642	28	0.3091	0.7616	1	14.2857	90.282	93.806	0.567
D10_1229	design_D10_1229_3_dldesign_0_af2pred	70	7.579	28	0.3091	0.7616	1	14.2857	90.916	95.214	1.168
D10_1385	design_D10_1385_47_dldesign_0_af2pred	70	6.321	35	0.3045	0.7803	1	14.2857	88.951	96.497	2.505
D10_1385	design_D10_1385_283_dldesign_0_af2pred	70	6.169	35	0.3045	0.7803	1	14.2857	86.709	96.292	0.775
D10_1394	design_D10_1394_467_dldesign_0_af2pred	70	7.149	35	0.5326	0.8119	1	14.2857	85.585	95.531	0.98
D10_1394	design_D10_1394_389_dldesign_0_af2pred	70	8.33	35	0.5326	0.8119	1	14.2857	85.76	93.709	1.059
D10_1394	design_D10_1394_62_dldesign_0_af2pred	70	6.12	35	0.5326	0.8119	1	14.2857	87.28	94.926	0.944
D2_980	design_D2_980_52_dldesign_0_af2pred	70	7.403	28	0.3312	0.8316	1	14.2857	90.567	94.969	0.648
D2_980	design_D2_980_162_dldesign_0_af2pred	70	7.297	28	0.3312	0.8316	1	14.2857	83.765	94.811	1.319
D2_980	design_D2_980_395_dldesign_0_af2pred	70	6.516	28	0.3312	0.8316	1	14.2857	88.384	95.123	4.974
D2_980	design_D2_980_308_dldesign_0_af2pred	70	5.949	28	0.3312	0.8316	1	14.2857	93.691	95.527	0.858
D2_980	design_D2_980_198_dldesign_0_af2pred	70	9.568	28	0.3312	0.8316	1	14.2857	90.597	94.249	0.845
D3_69	design_D3_69_293_dldesign_0_af2pred	70	4.459	35	0.3107	0.8116	1	14.2857	94.79	96.026	0.49
D3_69	design_D3_69_292_dldesign_0_af2pred	70	8.211	35	0.3107	0.8116	1	14.2857	87.345	94.272	1.223
D3_69	design_D3_69_49_dldesign_0_af2pred	70	7.445	35	0.3107	0.8116	1	14.2857	85.928	95.142	0.77
D3_69	design_D3_69_266_dldesign_0_af2pred	70	7.897	35	0.3107	0.8116	1	14.2857	87.59	95.167	1.244
D3_69	design_D3_69_300_dldesign_0_af2pred	70	5.498	35	0.3107	0.8116	1	14.2857	92.968	95.045	0.572
D3_69	design_D3_69_356_dldesign_0_af2pred	70	4.801	35	0.3107	0.8116	1	14.2857	95.045	95.525	0.421
D3_69	design_D3_69_208_dldesign_0_af2pred	70	6.265	35	0.3107	0.8116	1	14.2857	92.993	94.226	0.786
D3_893	design_D3_893_446_dldesign_0_af2pred	70	7.487	28	0.3187	0.8557	1	14.2857	91.08	94.704	0.748
D3_893	design_D3_893_353_dldesign_0_af2pred	70	5.761	28	0.3187	0.8557	1	14.2857	92.044	95.592	0.455
D3_997	design_D3_997_482_dldesign_0_af2pred	70	9.006	28	0.3551	0.9288	1	14.2857	88.26	95.711	0.628
D3_997	design_D3_997_144_dldesign_0_af2pred	70	6.517	35	0.3551	0.9288	1	14.2857	91.325	96.114	0.707
Initial60	design_Initial60_205_dldesign_0_af2pred	70	6.018	35	0.3585	0.7724	1	14.2857	89.831	95.982	0.745
D10_1385	design_D10_1385_153_dldesign_0_af2pred	70	7.099	36	0.3045	0.7803	1	13.8889	86.91	96.068	0.929
D10_1385	design_D10_1385_74_dldesign_0_af2pred	70	4.957	36	0.3045	0.7803	1	13.8889	94.075	96.59	0.628
D10_1385	design_D10_1385_297_dldesign_0_af2pred	70	7.175	36	0.3045	0.7803	1	13.8889	90.425	96.025	0.751
D10_1385	design_D10_1385_455_dldesign_0_af2pred	70	6.938	36	0.3045	0.7803	1	13.8889	91.253	96.183	0.803
D10_1385	design_D10_1385_164_dldesign_0_af2pred	70	6.645	36	0.3045	0.7803	1	13.8889	88.52	96.024	1.109
D10_1385	design_D10_1385_131_dldesign_0_af2pred	70	6.58	36	0.3045	0.7803	1	13.8889	87.134	96.327	1.075
D3_122	design_D3_122_454_dldesign_0_af2pred	70	7.685	36	0.3617	0.831	1	13.8889	91.057	95.107	0.874
D3_122	design_D3_122_304_dldesign_0_af2pred	70	7.63	36	0.3617	0.831	1	13.8889	90.539	94.62	0.761
D3_122	design_D3_122_104_dldesign_0_af2pred	70	6.504	36	0.3617	0.831	1	13.8889	89.363	94.848	0.989
D3_69	design_D3_69_243_dldesign_0_af2pred	70	7.835	36	0.3107	0.8116	1	13.8889	94.802	93.71	0.703
D3_69	design_D3_69_173_dldesign_0_af2pred	70	4.952	36	0.3107	0.8116	1	13.8889	94.537	95.527	0.791
D3_69	design_D3_69_191_dldesign_0_af2pred	70	6.282	36	0.3107	0.8116	1	13.8889	91.5	94.541	0.865
D3_69	design_D3_69_274_dldesign_0_af2pred	70	4.991	36	0.3107	0.8116	1	13.8889	93.491	95.91	0.644
D10_1229	design_D10_1229_172_dldesign_0_af2pred	70	8.774	29	0.3091	0.7616	1	13.7931	88.886	94.81	1.527
D10_1229	design_D10_1229_471_dldesign_0_af2pred	70	9.181	29	0.3091	0.7616	1	13.7931	84.853	94.434	0.64
D10_1229	design_D10_1229_56_dldesign_0_af2pred	70	6.319	29	0.3091	0.7616	1	13.7931	89.73	95.135	2.099
D10_1229	design_D10_1229_203_dldesign_0_af2pred	70	8.058	29	0.3091	0.7616	1	13.7931	90.109	94.792	0.644
D10_1229	design_D10_1229_165_dldesign_0_af2pred	70	6.765	29	0.3091	0.7616	1	13.7931	91.405	94.885	0.712
D10_1229	design_D10_1229_338_dldesign_0_af2pred	70	6.769	29	0.3091	0.7616	1	13.7931	92.243	94.96	0.673
D10_1229	design_D10_1229_348_dldesign_0_af2pred	70	7.853	29	0.3091	0.7616	1	13.7931	90.638	94.488	0.483
D10_1229	design_D10_1229_35_dldesign_0_af2pred	70	7.083	29	0.3091	0.7616	1	13.7931	87.882	94.709	1.257
D10_1229	design_D10_1229_76_dldesign_0_af2pred	70	6.824	29	0.3091	0.7616	1	13.7931	92.344	95.356	1.005
D10_1229	design_D10_1229_74_dldesign_0_af2pred	70	7.669	29	0.3091	0.7616	1	13.7931	90.956	94.734	1.256
D10_1229	design_D10_1229_395_dldesign_0_af2pred	70	7.971	29	0.3091	0.7616	1	13.7931	89.282	94.864	0.96
D10_1229	design_D10_1229_69_dldesign_0_af2pred	70	6.988	29	0.3091	0.7616	1	13.7931	90.466	94.927	1.316
D1_669	design_D1_669_229_dldesign_0_af2pred	70	5.428	29	0.3381	0.7515	1	13.7931	91.168	96.376	0.85
D1_669	design_D1_669_218_dldesign_0_af2pred	70	6.9	29	0.3381	0.7515	1	13.7931	83.171	95.683	1.049
D2_980	design_D2_980_157_dldesign_0_af2pred	70	9.169	29	0.3312	0.8316	1	13.7931	88.835	93.703	0.772
D2_980	design_D2_980_454_dldesign_0_af2pred	70	8.753	29	0.3312	0.8316	1	13.7931	83.032	94.314	3.199
D2_980	design_D2_980_129_dldesign_0_af2pred	70	7.127	29	0.3312	0.8316	1	13.7931	88.321	94.731	0.742
D2_980	design_D2_980_71_dldesign_0_af2pred	70	9.131	29	0.3312	0.8316	1	13.7931	76.676	94.486	3.9
D2_980	design_D2_980_447_dldesign_0_af2pred	70	6.076	29	0.3312	0.8316	1	13.7931	92.889	95.245	0.614
D2_980	design_D2_980_259_dldesign_0_af2pred	70	8.416	29	0.3312	0.8316	1	13.7931	89.144	94.352	0.773
D2_980	design_D2_980_251_dldesign_0_af2pred	70	5.77	29	0.3312	0.8316	1	13.7931	91.908	95.626	0.756
D2_980	design_D2_980_430_dldesign_0_af2pred	70	7.891	29	0.3312	0.8316	1	13.7931	89.677	94.6	0.979
D3_1063	design_D3_1063_421_dldesign_0_af2pred	70	7.651	29	0.4906	0.8726	1	13.7931	87.684	94.49	1.193
D3_122	design_D3_122_82_dldesign_0_af2pred	70	8.772	29	0.3617	0.831	1	13.7931	88.486	94.741	0.957
D3_69	design_D3_69_476_dldesign_0_af2pred	70	4.825	29	0.3107	0.8116	1	13.7931	93.593	96.01	0.552
D3_69	design_D3_69_77_dldesign_0_af2pred	70	6.535	29	0.3107	0.8116	1	13.7931	94.063	95.86	0.439
D1_468	design_D1_468_31_dldesign_0_af2pred	70	7.113	51	0.3352	0.81	1	13.7255	83.145	93.839	1.185
D3_997	design_D3_997_174_dldesign_0_af2pred	70	6.095	44	0.3551	0.9288	1	13.6364	90.656	95.934	0.714
D10_1253	design_D10_1253_218_dldesign_0_af2pred	70	7.829	37	0.4403	0.8433	1	13.5135	88.606	94.571	1.048
D10_1385	design_D10_1385_416_dldesign_0_af2pred	70	4.751	37	0.3045	0.7803	1	13.5135	90.719	96.503	0.7
D10_1385	design_D10_1385_400_dldesign_0_af2pred	70	5.843	37	0.3045	0.7803	1	13.5135	91.778	96.814	0.791
D10_1385	design_D10_1385_125_dldesign_0_af2pred	70	6.064	37	0.3045	0.7803	1	13.5135	89.577	96.074	1.006
D10_1394	design_D10_1394_219_dldesign_0_af2pred	70	5.186	37	0.5326	0.8119	1	13.5135	91.456	95.008	0.593
D3_122	design_D3_122_26_dldesign_0_af2pred	70	8.722	37	0.3617	0.831	1	13.5135	89.35	94.146	0.87
D3_122	design_D3_122_149_dldesign_0_af2pred	70	9.544	37	0.3617	0.831	1	13.5135	84.585	94.08	0.766
D3_69	design_D3_69_386_dldesign_0_af2pred	70	6.069	37	0.3107	0.8116	1	13.5135	91.953	94.614	1.067
D3_69	design_D3_69_367_dldesign_0_af2pred	70	7.626	37	0.3107	0.8116	1	13.5135	88.042	94.761	0.579
D3_69	design_D3_69_497_dldesign_0_af2pred	70	6.455	37	0.3107	0.8116	1	13.5135	93.483	95.295	0.646
D3_69	design_D3_69_317_dldesign_0_af2pred	70	7.219	37	0.3107	0.8116	1	13.5135	91.254	94.652	1.412
D10_1229	design_D10_1229_495_dldesign_0_af2pred	70	6.724	30	0.3091	0.7616	1	13.3333	89.955	94.961	0.754
D10_1229	design_D10_1229_334_dldesign_0_af2pred	70	9.136	30	0.3091	0.7616	1	13.3333	89.899	94.515	0.613
D10_1229	design_D10_1229_229_dldesign_0_af2pred	70	4.877	30	0.3091	0.7616	1	13.3333	94.332	95.801	0.703
D10_1229	design_D10_1229_256_dldesign_0_af2pred	70	6.578	30	0.3091	0.7616	1	13.3333	92.092	95.118	0.532
D10_1229	design_D10_1229_168_dldesign_0_af2pred	70	5.231	30	0.3091	0.7616	1	13.3333	92.666	95.847	0.608
D10_1229	design_D10_1229_269_dldesign_0_af2pred	70	6.928	30	0.3091	0.7616	1	13.3333	90.373	95.224	0.779
D10_1229	design_D10_1229_275_dldesign_0_af2pred	70	6.335	30	0.3091	0.7616	1	13.3333	92.46	95.101	0.704
D10_1229	design_D10_1229_127_dldesign_0_af2pred	70	9.29	30	0.3091	0.7616	1	13.3333	82.792	94.493	1.021
D10_1229	design_D10_1229_423_dldesign_0_af2pred	70	8.112	30	0.3091	0.7616	1	13.3333	89.397	94.23	1.149
D10_1229	design_D10_1229_356_dldesign_0_af2pred	70	8.793	30	0.3091	0.7616	1	13.3333	88.656	94.28	1.107
D10_1229	design_D10_1229_441_dldesign_0_af2pred	70	6.351	30	0.3091	0.7616	1	13.3333	90.987	94.874	1.194
D10_1229	design_D10_1229_382_dldesign_0_af2pred	70	6.097	30	0.3091	0.7616	1	13.3333	93.011	94.87	0.506
D10_1229	design_D10_1229_156_dldesign_0_af2pred	70	8.527	30	0.3091	0.7616	1	13.3333	86.042	93.613	0.9
D10_1229	design_D10_1229_329_dldesign_0_af2pred	70	7.663	30	0.3091	0.7616	1	13.3333	89.526	95.178	2.555
D10_1229	design_D10_1229_88_dldesign_0_af2pred	70	7.986	30	0.3091	0.7616	1	13.3333	90.374	94.453	0.799
D10_1229	design_D10_1229_62_dldesign_0_af2pred	70	8.168	30	0.3091	0.7616	1	13.3333	87.799	95.127	1.112
D10_1229	design_D10_1229_37_dldesign_0_af2pred	70	7.903	30	0.3091	0.7616	1	13.3333	89.209	94.771	1.259
D10_1229	design_D10_1229_116_dldesign_0_af2pred	70	8.381	30	0.3091	0.7616	1	13.3333	89.541	94.547	0.627
D10_1229	design_D10_1229_396_dldesign_0_af2pred	70	8.53	30	0.3091	0.7616	1	13.3333	88.707	94.217	0.521
D10_1229	design_D10_1229_296_dldesign_0_af2pred	70	9.956	30	0.3091	0.7616	1	13.3333	88.348	94.077	0.623
D10_1229	design_D10_1229_132_dldesign_0_af2pred	70	7.103	30	0.3091	0.7616	1	13.3333	89.395	95.078	8.563
D10_1229	design_D10_1229_315_dldesign_0_af2pred	70	7.594	30	0.3091	0.7616	1	13.3333	89.811	94.368	0.87
D10_1229	design_D10_1229_388_dldesign_0_af2pred	70	8.94	30	0.3091	0.7616	1	13.3333	87.52	93.804	0.833
D10_1229	design_D10_1229_111_dldesign_0_af2pred	70	5.528	30	0.3091	0.7616	1	13.3333	92.439	95.409	0.624
D10_1229	design_D10_1229_358_dldesign_0_af2pred	70	8.107	30	0.3091	0.7616	1	13.3333	89.196	94.393	0.818
D10_1229	design_D10_1229_31_dldesign_0_af2pred	70	7.134	30	0.3091	0.7616	1	13.3333	90.215	94.783	0.635
D10_1229	design_D10_1229_27_dldesign_0_af2pred	70	7.124	30	0.3091	0.7616	1	13.3333	92.825	94.886	0.65
D10_1229	design_D10_1229_161_dldesign_0_af2pred	70	7.931	30	0.3091	0.7616	1	13.3333	86.369	95.063	1.226
D10_1229	design_D10_1229_50_dldesign_0_af2pred	70	8.303	30	0.3091	0.7616	1	13.3333	86.609	94.902	2.408
D1_669	design_D1_669_266_dldesign_0_af2pred	70	6.467	30	0.3381	0.7515	1	13.3333	90.772	95.526	0.954
D1_669	design_D1_669_12_dldesign_0_af2pred	70	6.286	30	0.3381	0.7515	1	13.3333	88.198	96.282	0.801
D2_980	design_D2_980_473_dldesign_0_af2pred	70	5.921	30	0.3312	0.8316	1	13.3333	90.549	95.119	0.945
D2_980	design_D2_980_345_dldesign_0_af2pred	70	8.44	30	0.3312	0.8316	1	13.3333	84.374	94.787	7.181
D2_980	design_D2_980_380_dldesign_0_af2pred	70	6.406	30	0.3312	0.8316	1	13.3333	90.133	95.159	0.82
D3_893	design_D3_893_236_dldesign_0_af2pred	70	6.296	30	0.3187	0.8557	1	13.3333	92.868	94.926	0.787
D3_893	design_D3_893_125_dldesign_0_af2pred	70	7.166	30	0.3187	0.8557	1	13.3333	94.644	94.673	0.51
D3_893	design_D3_893_497_dldesign_0_af2pred	70	5.845	30	0.3187	0.8557	1	13.3333	93.369	95.313	0.478
Initial59	design_Initial59_265_dldesign_0_af2pred	70	7.69	30	0.3748	0.7975	1	13.3333	91.328	96.312	0.869
D10_1385	design_D10_1385_471_dldesign_0_af2pred	70	6.413	38	0.3045	0.7803	1	13.1579	89.841	96.021	0.607
D10_1385	design_D10_1385_222_dldesign_0_af2pred	70	7.147	38	0.3045	0.7803	1	13.1579	90.611	95.792	0.683
D10_1385	design_D10_1385_32_dldesign_0_af2pred	70	8.374	38	0.3045	0.7803	1	13.1579	84.374	96.154	1.315
D3_122	design_D3_122_338_dldesign_0_af2pred	70	5.438	38	0.3617	0.831	1	13.1579	93.297	95.409	0.688
D3_122	design_D3_122_298_dldesign_0_af2pred	70	7.779	38	0.3617	0.831	1	13.1579	89.764	94.832	4.414
D3_69	design_D3_69_124_dldesign_0_af2pred	70	6.459	38	0.3107	0.8116	1	13.1579	93.466	94.646	0.59
D3_69	design_D3_69_361_dldesign_0_af2pred	70	4.703	38	0.3107	0.8116	1	13.1579	90.378	96.807	1.726
D3_997	design_D3_997_490_dldesign_0_af2pred	70	8.608	38	0.3551	0.9288	1	13.1579	88.95	95.508	0.799
D3_997	design_D3_997_157_dldesign_0_af2pred	70	7.297	38	0.3551	0.9288	1	13.1579	90.946	95.573	0.559
Initial60	design_Initial60_393_dldesign_0_af2pred	70	6.989	38	0.3585	0.7724	1	13.1579	89.02	95.342	0.606
Initial60	design_Initial60_419_dldesign_0_af2pred	70	8.178	38	0.3585	0.7724	1	13.1579	80.269	94.901	0.854
D10_544	design_D10_544_370_dldesign_0_af2pred	70	8.887	23	0.418	0.8473	1	13.0435	85.307	95.298	1.536
D10_544	design_D10_544_362_dldesign_0_af2pred	70	8.376	23	0.418	0.8473	1	13.0435	89.266	95.428	0.565
D3_893	design_D3_893_154_dldesign_0_af2pred	70	6.685	46	0.3187	0.8557	1	13.0435	90.313	94.007	0.849
D3_997	design_D3_997_281_dldesign_0_af2pred	70	9.636	23	0.3551	0.9288	1	13.0435	90.209	95.713	0.6
D10_1229	design_D10_1229_4_dldesign_0_af2pred	70	9.454	31	0.3091	0.7616	1	12.9032	87.563	94.36	0.681
D10_1229	design_D10_1229_245_dldesign_0_af2pred	70	7.173	31	0.3091	0.7616	1	12.9032	89.691	95.052	0.645
D10_1229	design_D10_1229_197_dldesign_0_af2pred	70	6.634	31	0.3091	0.7616	1	12.9032	90.603	95.086	0.75
D10_1229	design_D10_1229_104_dldesign_0_af2pred	70	9.16	31	0.3091	0.7616	1	12.9032	84.726	94.658	1.116
D10_1229	design_D10_1229_274_dldesign_0_af2pred	70	6.209	31	0.3091	0.7616	1	12.9032	90.33	94.911	0.624
D10_1229	design_D10_1229_325_dldesign_0_af2pred	70	8.124	31	0.3091	0.7616	1	12.9032	85.561	94.857	1.413
D10_1229	design_D10_1229_131_dldesign_0_af2pred	70	7.427	31	0.3091	0.7616	1	12.9032	90.16	94.868	0.538
D10_1229	design_D10_1229_280_dldesign_0_af2pred	70	7.891	31	0.3091	0.7616	1	12.9032	87.364	94.582	0.771
D10_1229	design_D10_1229_380_dldesign_0_af2pred	70	6.193	31	0.3091	0.7616	1	12.9032	88.676	94.75	0.791
D10_1229	design_D10_1229_421_dldesign_0_af2pred	70	6.981	31	0.3091	0.7616	1	12.9032	89.881	94.87	0.934
D10_1229	design_D10_1229_170_dldesign_0_af2pred	70	6.113	31	0.3091	0.7616	1	12.9032	90.063	95.074	0.609
D10_1229	design_D10_1229_416_dldesign_0_af2pred	70	8.723	31	0.3091	0.7616	1	12.9032	89.52	94.458	0.788
D10_1229	design_D10_1229_114_dldesign_0_af2pred	70	5.827	31	0.3091	0.7616	1	12.9032	92.092	94.924	0.538
D10_1229	design_D10_1229_232_dldesign_0_af2pred	70	7.747	31	0.3091	0.7616	1	12.9032	88.98	94.796	1.812
D10_1229	design_D10_1229_215_dldesign_0_af2pred	70	7.955	31	0.3091	0.7616	1	12.9032	87.865	94.667	0.811
D10_1229	design_D10_1229_364_dldesign_0_af2pred	70	6.524	31	0.3091	0.7616	1	12.9032	89.221	95.15	1.092
D10_1229	design_D10_1229_292_dldesign_0_af2pred	70	7.706	31	0.3091	0.7616	1	12.9032	90.747	94.962	0.67
D10_1229	design_D10_1229_326_dldesign_0_af2pred	70	7.738	31	0.3091	0.7616	1	12.9032	90.214	95.017	1.221
D10_1229	design_D10_1229_93_dldesign_0_af2pred	70	8.898	31	0.3091	0.7616	1	12.9032	87.373	94.539	1.609
D10_1229	design_D10_1229_385_dldesign_0_af2pred	70	4.99	31	0.3091	0.7616	1	12.9032	93.072	95.415	0.746
D10_1229	design_D10_1229_456_dldesign_0_af2pred	70	8.572	31	0.3091	0.7616	1	12.9032	85.511	94.016	1.087
D10_1229	design_D10_1229_171_dldesign_0_af2pred	70	5.563	31	0.3091	0.7616	1	12.9032	92.395	95.564	0.668
D10_1229	design_D10_1229_141_dldesign_0_af2pred	70	9.275	31	0.3091	0.7616	1	12.9032	90.553	94.193	1.46
D10_1229	design_D10_1229_449_dldesign_0_af2pred	70	6.958	31	0.3091	0.7616	1	12.9032	88.328	95.101	1.097
D10_1229	design_D10_1229_247_dldesign_0_af2pred	70	6.277	31	0.3091	0.7616	1	12.9032	90.341	95.086	0.686
D10_1229	design_D10_1229_436_dldesign_0_af2pred	70	7.794	31	0.3091	0.7616	1	12.9032	87.009	94.629	0.82
D10_1229	design_D10_1229_474_dldesign_0_af2pred	70	6.393	31	0.3091	0.7616	1	12.9032	89.085	95.377	0.63
D10_1229	design_D10_1229_446_dldesign_0_af2pred	70	8.869	31	0.3091	0.7616	1	12.9032	85.527	93.95	0.841
D1_669	design_D1_669_441_dldesign_0_af2pred	70	7.716	31	0.3381	0.7515	1	12.9032	84.303	95.081	0.892
D1_669	design_D1_669_428_dldesign_0_af2pred	70	5.233	31	0.3381	0.7515	1	12.9032	92.991	96.436	0.825
D1_669	design_D1_669_137_dldesign_0_af2pred	70	6.654	31	0.3381	0.7515	1	12.9032	88.509	96.077	2.259
D1_669	design_D1_669_196_dldesign_0_af2pred	70	4.75	31	0.3381	0.7515	1	12.9032	92.787	96.398	0.914
D1_669	design_D1_669_236_dldesign_0_af2pred	70	8.382	31	0.3381	0.7515	1	12.9032	86.912	94.899	1.605
D2_980	design_D2_980_254_dldesign_0_af2pred	70	6.103	31	0.3312	0.8316	1	12.9032	90.763	95.136	0.72
D2_980	design_D2_980_284_dldesign_0_af2pred	70	9.513	31	0.3312	0.8316	1	12.9032	81.296	93.929	5.038
D2_980	design_D2_980_297_dldesign_0_af2pred	70	9.745	31	0.3312	0.8316	1	12.9032	82.297	93.913	2.534
D2_980	design_D2_980_270_dldesign_0_af2pred	70	8.399	31	0.3312	0.8316	1	12.9032	81.317	94.001	2.701
D3_1063	design_D3_1063_445_dldesign_0_af2pred	70	7.922	31	0.4906	0.8726	1	12.9032	93.285	93.992	0.702
D3_122	design_D3_122_278_dldesign_0_af2pred	70	8.427	31	0.3617	0.831	1	12.9032	85.017	95.005	1.32
D3_122	design_D3_122_493_dldesign_0_af2pred	70	6.257	31	0.3617	0.831	1	12.9032	91.933	95.274	0.618
D3_122	design_D3_122_260_dldesign_0_af2pred	70	6.849	31	0.3617	0.831	1	12.9032	89.767	94.952	0.847
D3_69	design_D3_69_416_dldesign_0_af2pred	70	7.035	31	0.3107	0.8116	1	12.9032	93.859	94.656	0.803
D3_893	design_D3_893_363_dldesign_0_af2pred	70	7.781	31	0.3187	0.8557	1	12.9032	89.783	94.703	0.992
D3_893	design_D3_893_62_dldesign_0_af2pred	70	6.461	31	0.3187	0.8557	1	12.9032	93.52	94.933	0.548
D3_997	design_D3_997_51_dldesign_0_af2pred	70	9.653	31	0.3551	0.9288	1	12.9032	89.951	95.684	0.466
D10_1253	design_D10_1253_346_dldesign_0_af2pred	70	5.766	39	0.4403	0.8433	1	12.8205	90.561	94.792	0.755
D10_1253	design_D10_1253_159_dldesign_0_af2pred	70	9.41	39	0.4403	0.8433	1	12.8205	75.483	94.743	1.713
D10_1385	design_D10_1385_46_dldesign_0_af2pred	70	5.847	39	0.3045	0.7803	1	12.8205	89.135	96.485	0.669
D10_1385	design_D10_1385_89_dldesign_0_af2pred	70	5.074	39	0.3045	0.7803	1	12.8205	92.342	96.877	0.665
D10_1385	design_D10_1385_42_dldesign_0_af2pred	70	5.464	39	0.3045	0.7803	1	12.8205	92.005	96.817	0.79
D10_1385	design_D10_1385_316_dldesign_0_af2pred	70	7.027	39	0.3045	0.7803	1	12.8205	90.116	95.541	0.9
D10_1385	design_D10_1385_91_dldesign_0_af2pred	70	5.173	39	0.3045	0.7803	1	12.8205	91.406	96.484	0.651
D10_1385	design_D10_1385_117_dldesign_0_af2pred	70	8.786	39	0.3045	0.7803	1	12.8205	86.031	95.834	1.153
D10_1385	design_D10_1385_499_dldesign_0_af2pred	70	5.478	39	0.3045	0.7803	1	12.8205	91.655	96.471	0.682
D10_1385	design_D10_1385_10_dldesign_0_af2pred	70	5.758	39	0.3045	0.7803	1	12.8205	84.705	96.687	0.775
D3_69	design_D3_69_29_dldesign_0_af2pred	70	6.788	39	0.3107	0.8116	1	12.8205	93.372	94.998	0.536
D3_69	design_D3_69_127_dldesign_0_af2pred	70	4.507	39	0.3107	0.8116	1	12.8205	94.108	96.478	0.607
Initial60	design_Initial60_387_dldesign_0_af2pred	70	8.22	39	0.3585	0.7724	1	12.8205	86.92	95.3	1.029
Initial60	design_Initial60_280_dldesign_0_af2pred	70	4.427	39	0.3585	0.7724	1	12.8205	93.981	96.476	0.734
Initial60	design_Initial60_470_dldesign_0_af2pred	70	5.343	39	0.3585	0.7724	1	12.8205	92.933	95.436	0.854
D10_1253	design_D10_1253_397_dldesign_0_af2pred	70	8.17	47	0.4403	0.8433	1	12.766	88.37	93.653	0.832
D10_1229	design_D10_1229_7_dldesign_0_af2pred	70	7.365	32	0.3091	0.7616	1	12.5	86.904	94.908	0.926
D10_1229	design_D10_1229_188_dldesign_0_af2pred	70	8.443	32	0.3091	0.7616	1	12.5	85.156	94.113	4.273
D10_1229	design_D10_1229_404_dldesign_0_af2pred	70	6.509	32	0.3091	0.7616	1	12.5	89.696	94.979	0.811
D10_1229	design_D10_1229_176_dldesign_0_af2pred	70	8.435	32	0.3091	0.7616	1	12.5	89.111	95.007	0.746
D10_1229	design_D10_1229_249_dldesign_0_af2pred	70	6.597	32	0.3091	0.7616	1	12.5	93.026	94.938	0.555
D10_1229	design_D10_1229_54_dldesign_0_af2pred	70	8.939	32	0.3091	0.7616	1	12.5	84.986	94.6	1.495
D10_1229	design_D10_1229_430_dldesign_0_af2pred	70	8.845	32	0.3091	0.7616	1	12.5	83.124	94.256	3.517
D10_1229	design_D10_1229_335_dldesign_0_af2pred	70	6.519	32	0.3091	0.7616	1	12.5	89.551	95.049	0.921
D10_1229	design_D10_1229_378_dldesign_0_af2pred	70	8.012	32	0.3091	0.7616	1	12.5	90.484	94.56	0.751
D10_1229	design_D10_1229_372_dldesign_0_af2pred	70	9.572	32	0.3091	0.7616	1	12.5	82.838	94.468	0.863
D10_1229	design_D10_1229_220_dldesign_0_af2pred	70	5.447	32	0.3091	0.7616	1	12.5	92.078	95.32	0.711
D10_1229	design_D10_1229_413_dldesign_0_af2pred	70	7.413	32	0.3091	0.7616	1	12.5	89.395	94.724	0.595
D10_1229	design_D10_1229_362_dldesign_0_af2pred	70	8.37	32	0.3091	0.7616	1	12.5	90.432	94.524	0.712
D10_1229	design_D10_1229_406_dldesign_0_af2pred	70	6.518	32	0.3091	0.7616	1	12.5	90.397	94.946	0.65
D10_1229	design_D10_1229_259_dldesign_0_af2pred	70	7.204	32	0.3091	0.7616	1	12.5	90.916	94.708	0.522
D10_1229	design_D10_1229_392_dldesign_0_af2pred	70	7.143	32	0.3091	0.7616	1	12.5	91.113	94.948	0.687
D10_1229	design_D10_1229_72_dldesign_0_af2pred	70	6.533	32	0.3091	0.7616	1	12.5	90.715	95.215	0.714
D10_1229	design_D10_1229_367_dldesign_0_af2pred	70	7.202	32	0.3091	0.7616	1	12.5	88.213	95.293	0.92
D10_1229	design_D10_1229_102_dldesign_0_af2pred	70	5.682	32	0.3091	0.7616	1	12.5	90.088	95.483	0.56
D10_1229	design_D10_1229_399_dldesign_0_af2pred	70	8.228	32	0.3091	0.7616	1	12.5	81.579	94.835	4.303
D10_1229	design_D10_1229_178_dldesign_0_af2pred	70	5.69	32	0.3091	0.7616	1	12.5	93.044	95.342	0.609
D10_1229	design_D10_1229_230_dldesign_0_af2pred	70	5.557	32	0.3091	0.7616	1	12.5	91.652	95.826	0.704
D10_1229	design_D10_1229_154_dldesign_0_af2pred	70	7.91	32	0.3091	0.7616	1	12.5	90.667	95.041	0.572
D10_1229	design_D10_1229_433_dldesign_0_af2pred	70	6.128	32	0.3091	0.7616	1	12.5	88.554	95.71	0.85
D10_1253	design_D10_1253_322_dldesign_0_af2pred	70	6.738	40	0.4403	0.8433	1	12.5	84.999	94.488	1.437
D10_1385	design_D10_1385_242_dldesign_0_af2pred	70	6.538	40	0.3045	0.7803	1	12.5	87.618	96.371	1.084
D10_1385	design_D10_1385_175_dldesign_0_af2pred	70	9.934	40	0.3045	0.7803	1	12.5	71.85	95.208	5.527
D10_1385	design_D10_1385_77_dldesign_0_af2pred	70	6.334	40	0.3045	0.7803	1	12.5	85.43	96.36	5.231
D10_1385	design_D10_1385_294_dldesign_0_af2pred	70	9.033	40	0.3045	0.7803	1	12.5	86.531	96.033	1.153
D10_1385	design_D10_1385_281_dldesign_0_af2pred	70	9.105	40	0.3045	0.7803	1	12.5	80.586	94.665	2.293
D10_544	design_D10_544_95_dldesign_0_af2pred	70	7.787	24	0.418	0.8473	1	12.5	84.006	95.416	0.97
D1_468	design_D1_468_191_dldesign_0_af2pred	70	8.515	40	0.3352	0.81	1	12.5	84.658	94.305	0.667
D1_468	design_D1_468_342_dldesign_0_af2pred	70	7.75	40	0.3352	0.81	1	12.5	87.768	94.292	1.012
D1_669	design_D1_669_268_dldesign_0_af2pred	70	9.519	32	0.3381	0.7515	1	12.5	78.373	94.524	0.817
D2_980	design_D2_980_399_dldesign_0_af2pred	70	6.233	32	0.3312	0.8316	1	12.5	91.228	94.719	0.913
D2_980	design_D2_980_415_dldesign_0_af2pred	70	7.903	32	0.3312	0.8316	1	12.5	84.095	94.483	3.282
D3_1063	design_D3_1063_259_dldesign_0_af2pred	70	9.821	32	0.4906	0.8726	1	12.5	87.996	93.758	1.173
D3_1063	design_D3_1063_210_dldesign_0_af2pred	70	6.064	32	0.4906	0.8726	1	12.5	91.142	94.686	1.344
D3_1063	design_D3_1063_211_dldesign_0_af2pred	70	8.996	24	0.4906	0.8726	1	12.5	90.455	93.853	0.922
D3_122	design_D3_122_37_dldesign_0_af2pred	70	7.504	32	0.3617	0.831	1	12.5	89.912	94.687	0.725
D3_122	design_D3_122_345_dldesign_0_af2pred	70	8.773	40	0.3617	0.831	1	12.5	85.122	93.806	1.481
D3_122	design_D3_122_339_dldesign_0_af2pred	70	8.034	32	0.3617	0.831	1	12.5	85.359	95.012	2.948
D3_122	design_D3_122_451_dldesign_0_af2pred	70	6.5	40	0.3617	0.831	1	12.5	89.826	95.298	0.772
D3_69	design_D3_69_90_dldesign_0_af2pred	70	4.914	40	0.3107	0.8116	1	12.5	94.387	94.977	0.687
D3_69	design_D3_69_459_dldesign_0_af2pred	70	5.201	32	0.3107	0.8116	1	12.5	94.938	95.14	0.549
D3_893	design_D3_893_86_dldesign_0_af2pred	70	7.341	32	0.3187	0.8557	1	12.5	89.111	94.995	1.549
D3_893	design_D3_893_433_dldesign_0_af2pred	70	8.176	32	0.3187	0.8557	1	12.5	93.631	94.699	0.397
D3_997	design_D3_997_93_dldesign_0_af2pred	70	7.803	32	0.3551	0.9288	1	12.5	90.792	95.823	1.157
D4_164	design_D4_164_100_dldesign_0_af2pred	70	6.662	8	0.4487	0.8999	1	12.5	87.161	95.381	1.192
Initial59	design_Initial59_441_dldesign_0_af2pred	70	7.029	32	0.3748	0.7975	1	12.5	86.638	95.868	0.728
Initial60	design_Initial60_351_dldesign_0_af2pred	70	7.19	40	0.3585	0.7724	1	12.5	90.967	95.406	0.747
Initial60	design_Initial60_214_dldesign_0_af2pred	70	9.263	40	0.3585	0.7724	1	12.5	78.103	93.474	1.303
Initial60	design_Initial60_342_dldesign_0_af2pred	70	6.317	40	0.3585	0.7724	1	12.5	92.89	95.945	0.882
D10_1385	design_D10_1385_214_dldesign_0_af2pred	70	5.145	41	0.3045	0.7803	1	12.1951	91.827	96.372	0.846
D10_1385	design_D10_1385_323_dldesign_0_af2pred	70	9.876	41	0.3045	0.7803	1	12.1951	75.268	95.145	2.085
D10_1385	design_D10_1385_357_dldesign_0_af2pred	70	6.147	41	0.3045	0.7803	1	12.1951	89.372	96.191	1.111
D10_1385	design_D10_1385_71_dldesign_0_af2pred	70	4.765	41	0.3045	0.7803	1	12.1951	92.207	96.685	0.675
D3_69	design_D3_69_436_dldesign_0_af2pred	70	3.94	41	0.3107	0.8116	1	12.1951	94.079	96.121	0.369
D3_69	design_D3_69_257_dldesign_0_af2pred	70	4.862	41	0.3107	0.8116	1	12.1951	94.226	95.607	0.755
Initial60	design_Initial60_388_dldesign_0_af2pred	70	9.458	41	0.3585	0.7724	1	12.1951	89.613	94.512	0.783
Initial60	design_Initial60_323_dldesign_0_af2pred	70	5.009	41	0.3585	0.7724	1	12.1951	89.494	96.095	0.644
Initial60	design_Initial60_18_dldesign_0_af2pred	70	9.101	41	0.3585	0.7724	1	12.1951	83.793	94.715	0.671
Initial60	design_Initial60_51_dldesign_0_af2pred	70	9.685	41	0.3585	0.7724	1	12.1951	80.793	93.676	2.395
D10_1229	design_D10_1229_282_dldesign_0_af2pred	70	6.045	33	0.3091	0.7616	1	12.1212	90.608	95.509	0.735
D10_1229	design_D10_1229_214_dldesign_0_af2pred	70	5.576	33	0.3091	0.7616	1	12.1212	94.106	95.396	0.62
D10_1229	design_D10_1229_208_dldesign_0_af2pred	70	8.751	33	0.3091	0.7616	1	12.1212	86.878	94.231	0.954
D10_1229	design_D10_1229_246_dldesign_0_af2pred	70	6.857	33	0.3091	0.7616	1	12.1212	88.506	94.942	1.009
D10_1229	design_D10_1229_223_dldesign_0_af2pred	70	5.961	33	0.3091	0.7616	1	12.1212	90.221	95.128	0.797
D10_1229	design_D10_1229_370_dldesign_0_af2pred	70	5.425	33	0.3091	0.7616	1	12.1212	91.522	95.677	0.731
D10_1229	design_D10_1229_400_dldesign_0_af2pred	70	8.233	33	0.3091	0.7616	1	12.1212	79.728	95.01	2.138
D10_1229	design_D10_1229_354_dldesign_0_af2pred	70	5.686	33	0.3091	0.7616	1	12.1212	93.065	95.1	1.24
D10_1229	design_D10_1229_466_dldesign_0_af2pred	70	9.565	33	0.3091	0.7616	1	12.1212	89.093	93.674	1.517
D10_1229	design_D10_1229_186_dldesign_0_af2pred	70	8.036	33	0.3091	0.7616	1	12.1212	87.656	94.438	1.34
D10_1229	design_D10_1229_224_dldesign_0_af2pred	70	5.523	33	0.3091	0.7616	1	12.1212	92.391	95.372	0.937
D10_1229	design_D10_1229_424_dldesign_0_af2pred	70	5.673	33	0.3091	0.7616	1	12.1212	93.419	95.564	1.088
D10_1229	design_D10_1229_360_dldesign_0_af2pred	70	5.955	33	0.3091	0.7616	1	12.1212	91.161	95.24	0.597
D10_1229	design_D10_1229_387_dldesign_0_af2pred	70	8.952	33	0.3091	0.7616	1	12.1212	82.823	94.582	0.775
D10_1229	design_D10_1229_206_dldesign_0_af2pred	70	9.692	33	0.3091	0.7616	1	12.1212	88.522	93.894	0.706
D10_1229	design_D10_1229_314_dldesign_0_af2pred	70	6.285	33	0.3091	0.7616	1	12.1212	88.754	95.181	0.989
D10_1229	design_D10_1229_125_dldesign_0_af2pred	70	8.064	33	0.3091	0.7616	1	12.1212	86.905	94.431	0.774
D10_1229	design_D10_1229_261_dldesign_0_af2pred	70	9.828	33	0.3091	0.7616	1	12.1212	89.294	94.231	0.646
D10_1229	design_D10_1229_21_dldesign_0_af2pred	70	8.158	33	0.3091	0.7616	1	12.1212	84.73	94.135	1.029
D10_1229	design_D10_1229_48_dldesign_0_af2pred	70	9.174	33	0.3091	0.7616	1	12.1212	89.134	94.378	0.832
D10_1229	design_D10_1229_6_dldesign_0_af2pred	70	7.314	33	0.3091	0.7616	1	12.1212	89.934	94.63	0.81
D10_1229	design_D10_1229_11_dldesign_0_af2pred	70	9.986	33	0.3091	0.7616	1	12.1212	77.065	93.439	2.157
D10_1229	design_D10_1229_485_dldesign_0_af2pred	70	9.349	33	0.3091	0.7616	1	12.1212	86.463	94.095	0.771
D1_669	design_D1_669_94_dldesign_0_af2pred	70	4.825	33	0.3381	0.7515	1	12.1212	93.327	96.347	0.693
D1_669	design_D1_669_307_dldesign_0_af2pred	70	5.881	33	0.3381	0.7515	1	12.1212	94.033	95.623	0.866
D1_669	design_D1_669_440_dldesign_0_af2pred	70	5.679	33	0.3381	0.7515	1	12.1212	90.418	95.781	1.301
D1_669	design_D1_669_125_dldesign_0_af2pred	70	4.983	33	0.3381	0.7515	1	12.1212	91.719	95.867	0.753
D1_936	design_D1_936_218_dldesign_0_af2pred	70	8.381	33	0.3062	0.7232	1	12.1212	87.045	95.489	0.865
D2_980	design_D2_980_178_dldesign_0_af2pred	70	7.999	33	0.3312	0.8316	1	12.1212	90.646	94.396	0.661
D3_122	design_D3_122_369_dldesign_0_af2pred	70	8.891	33	0.3617	0.831	1	12.1212	87.627	94.204	1.099
D3_122	design_D3_122_483_dldesign_0_af2pred	70	5.879	33	0.3617	0.831	1	12.1212	90.798	95.573	1.044
D3_122	design_D3_122_285_dldesign_0_af2pred	70	6.598	33	0.3617	0.831	1	12.1212	92.341	94.619	0.753
D3_997	design_D3_997_405_dldesign_0_af2pred	70	6.516	33	0.3551	0.9288	1	12.1212	92.87	96.228	0.591
D3_997	design_D3_997_451_dldesign_0_af2pred	70	6.758	33	0.3551	0.9288	1	12.1212	89.747	96.158	0.598
D10_1314	design_D10_1314_184_dldesign_0_af2pred	70	5.33	25	0.3345	0.7266	1	12.0	88.323	95.558	0.925
D10_1385	design_D10_1385_3_dldesign_0_af2pred	70	8.572	25	0.3045	0.7803	1	12.0	91.423	96.208	0.519
D2_666	design_D2_666_279_dldesign_0_af2pred	70	8.879	25	0.2408	0.7998	1	12.0	89.96	95.918	0.644
D10_1385	design_D10_1385_342_dldesign_0_af2pred	70	6.209	42	0.3045	0.7803	1	11.9048	88.117	96.469	0.89
D10_1385	design_D10_1385_145_dldesign_0_af2pred	70	9.556	42	0.3045	0.7803	1	11.9048	76.379	95.257	3.07
D10_1385	design_D10_1385_386_dldesign_0_af2pred	70	5.325	42	0.3045	0.7803	1	11.9048	93.404	96.552	0.486
D10_1385	design_D10_1385_76_dldesign_0_af2pred	70	4.441	42	0.3045	0.7803	1	11.9048	92.36	96.578	0.659
D10_1385	design_D10_1385_126_dldesign_0_af2pred	70	9.044	42	0.3045	0.7803	1	11.9048	81.281	94.842	1.048
D10_1385	design_D10_1385_360_dldesign_0_af2pred	70	5.038	42	0.3045	0.7803	1	11.9048	90.087	96.602	0.58
D10_1385	design_D10_1385_331_dldesign_0_af2pred	70	5.017	42	0.3045	0.7803	1	11.9048	91.488	96.74	0.966
D10_1385	design_D10_1385_422_dldesign_0_af2pred	70	6.315	42	0.3045	0.7803	1	11.9048	86.097	96.67	1.313
D3_122	design_D3_122_162_dldesign_0_af2pred	70	6.162	42	0.3617	0.831	1	11.9048	91.394	95.122	0.809
Initial60	design_Initial60_489_dldesign_0_af2pred	70	5.895	42	0.3585	0.7724	1	11.9048	90.218	95.826	0.55
Initial60	design_Initial60_439_dldesign_0_af2pred	70	7.146	42	0.3585	0.7724	1	11.9048	90.384	95.06	0.648
Initial60	design_Initial60_74_dldesign_0_af2pred	70	5.637	42	0.3585	0.7724	1	11.9048	89.024	95.507	0.805
D10_1229	design_D10_1229_106_dldesign_0_af2pred	70	5.938	34	0.3091	0.7616	1	11.7647	91.583	94.706	0.831
D10_1229	design_D10_1229_122_dldesign_0_af2pred	70	5.402	34	0.3091	0.7616	1	11.7647	92.353	95.091	0.958
D10_1229	design_D10_1229_361_dldesign_0_af2pred	70	9.779	34	0.3091	0.7616	1	11.7647	87.699	94.084	0.991
D10_1229	design_D10_1229_438_dldesign_0_af2pred	70	7.917	34	0.3091	0.7616	1	11.7647	89.923	94.933	1.302
D10_1229	design_D10_1229_464_dldesign_0_af2pred	70	7.148	34	0.3091	0.7616	1	11.7647	89.342	94.802	0.909
D10_1229	design_D10_1229_234_dldesign_0_af2pred	70	7.451	34	0.3091	0.7616	1	11.7647	88.08	94.131	0.714
D10_1229	design_D10_1229_458_dldesign_0_af2pred	70	8.219	34	0.3091	0.7616	1	11.7647	85.294	93.898	2.219
D10_1229	design_D10_1229_369_dldesign_0_af2pred	70	6.05	34	0.3091	0.7616	1	11.7647	87.622	95.47	0.994
D10_1229	design_D10_1229_87_dldesign_0_af2pred	70	5.961	34	0.3091	0.7616	1	11.7647	90.174	95.186	0.515
D10_1229	design_D10_1229_248_dldesign_0_af2pred	70	5.219	34	0.3091	0.7616	1	11.7647	92.613	95.433	0.862
D10_1229	design_D10_1229_345_dldesign_0_af2pred	70	8.061	34	0.3091	0.7616	1	11.7647	91.268	94.166	0.995
D10_1229	design_D10_1229_271_dldesign_0_af2pred	70	9.253	34	0.3091	0.7616	1	11.7647	88.155	94.325	0.881
D10_1229	design_D10_1229_45_dldesign_0_af2pred	70	8.762	34	0.3091	0.7616	1	11.7647	81.602	94.909	0.806
D10_1229	design_D10_1229_244_dldesign_0_af2pred	70	9.654	34	0.3091	0.7616	1	11.7647	88.896	94.39	0.803
D10_1229	design_D10_1229_158_dldesign_0_af2pred	70	6.728	34	0.3091	0.7616	1	11.7647	89.5	94.842	0.607
D10_1229	design_D10_1229_213_dldesign_0_af2pred	70	8.947	34	0.3091	0.7616	1	11.7647	87.848	94.359	0.979
D10_1229	design_D10_1229_90_dldesign_0_af2pred	70	6.671	34	0.3091	0.7616	1	11.7647	87.822	95.105	1.355
D10_1229	design_D10_1229_409_dldesign_0_af2pred	70	7.33	34	0.3091	0.7616	1	11.7647	88.34	95.043	0.844
D10_1229	design_D10_1229_306_dldesign_0_af2pred	70	9.148	34	0.3091	0.7616	1	11.7647	85.015	93.729	1.274
D10_1229	design_D10_1229_371_dldesign_0_af2pred	70	8.954	34	0.3091	0.7616	1	11.7647	81.722	94.81	1.564
D10_1229	design_D10_1229_81_dldesign_0_af2pred	70	5.496	34	0.3091	0.7616	1	11.7647	90.443	95.717	0.552
D10_1229	design_D10_1229_43_dldesign_0_af2pred	70	7.271	34	0.3091	0.7616	1	11.7647	90.474	94.469	0.438
D10_1229	design_D10_1229_462_dldesign_0_af2pred	70	5.661	34	0.3091	0.7616	1	11.7647	90.436	95.28	1.525
D10_1229	design_D10_1229_351_dldesign_0_af2pred	70	8.46	34	0.3091	0.7616	1	11.7647	89.006	94.257	0.738
D10_1229	design_D10_1229_59_dldesign_0_af2pred	70	6.892	34	0.3091	0.7616	1	11.7647	89.592	94.598	0.719
D10_1229	design_D10_1229_129_dldesign_0_af2pred	70	8.313	34	0.3091	0.7616	1	11.7647	90.955	94.435	0.824
D10_1253	design_D10_1253_347_dldesign_0_af2pred	70	8.173	34	0.4403	0.8433	1	11.7647	87.194	94.12	2.464
D1_669	design_D1_669_174_dldesign_0_af2pred	70	7.232	34	0.3381	0.7515	1	11.7647	90.842	95.426	1.273
D1_669	design_D1_669_325_dldesign_0_af2pred	70	8.44	34	0.3381	0.7515	1	11.7647	90.671	95.558	0.871
D1_669	design_D1_669_194_dldesign_0_af2pred	70	5.861	34	0.3381	0.7515	1	11.7647	82.809	96.134	1.964
D1_669	design_D1_669_279_dldesign_0_af2pred	70	9.835	34	0.3381	0.7515	1	11.7647	71.844	95.055	2.84
D1_669	design_D1_669_4_dldesign_0_af2pred	70	4.636	34	0.3381	0.7515	1	11.7647	92.956	96.464	0.701
D2_980	design_D2_980_367_dldesign_0_af2pred	70	8.441	34	0.3312	0.8316	1	11.7647	88.554	93.948	0.7
D2_980	design_D2_980_301_dldesign_0_af2pred	70	7.19	34	0.3312	0.8316	1	11.7647	83.068	95.223	1.013
D2_980	design_D2_980_322_dldesign_0_af2pred	70	8.407	34	0.3312	0.8316	1	11.7647	85.154	94.422	2.487
D3_122	design_D3_122_77_dldesign_0_af2pred	70	8.175	34	0.3617	0.831	1	11.7647	90.468	94.48	1.004
D3_122	design_D3_122_354_dldesign_0_af2pred	70	8.968	34	0.3617	0.831	1	11.7647	89.238	94.384	0.873
D3_122	design_D3_122_237_dldesign_0_af2pred	70	5.224	34	0.3617	0.831	1	11.7647	93.663	95.197	1.089
D3_122	design_D3_122_89_dldesign_0_af2pred	70	8.536	34	0.3617	0.831	1	11.7647	92.173	94.195	0.645
D3_893	design_D3_893_450_dldesign_0_af2pred	70	6.911	34	0.3187	0.8557	1	11.7647	92.262	94.547	0.747
D3_893	design_D3_893_287_dldesign_0_af2pred	70	6.36	34	0.3187	0.8557	1	11.7647	92.692	95.215	0.87
D10_1385	design_D10_1385_204_dldesign_0_af2pred	70	4.778	43	0.3045	0.7803	1	11.6279	92.495	96.585	0.561
D10_1385	design_D10_1385_99_dldesign_0_af2pred	70	8.041	43	0.3045	0.7803	1	11.6279	84.853	95.499	0.719
D10_1385	design_D10_1385_328_dldesign_0_af2pred	70	5.447	43	0.3045	0.7803	1	11.6279	91.053	96.489	0.82
D10_1385	design_D10_1385_282_dldesign_0_af2pred	70	8.216	43	0.3045	0.7803	1	11.6279	88.786	95.783	0.639
D10_1385	design_D10_1385_278_dldesign_0_af2pred	70	8.815	43	0.3045	0.7803	1	11.6279	76.523	96.048	1.257
Initial60	design_Initial60_264_dldesign_0_af2pred	70	6.138	43	0.3585	0.7724	1	11.6279	88.27	94.954	0.741
Initial60	design_Initial60_288_dldesign_0_af2pred	70	9.487	43	0.3585	0.7724	1	11.6279	84.053	94.41	1.194
Initial60	design_Initial60_349_dldesign_0_af2pred	70	6.227	43	0.3585	0.7724	1	11.6279	90.091	95.064	0.608
Initial60	design_Initial60_28_dldesign_0_af2pred	70	7.363	43	0.3585	0.7724	1	11.6279	87.902	95.178	0.6
Initial60	design_Initial60_300_dldesign_0_af2pred	70	4.654	43	0.3585	0.7724	1	11.6279	89.44	96.195	0.692
Initial60	design_Initial60_468_dldesign_0_af2pred	70	8.902	43	0.3585	0.7724	1	11.6279	88.34	93.592	1.247
Initial60	design_Initial60_61_dldesign_0_af2pred	70	4.069	43	0.3585	0.7724	1	11.6279	93.947	96.649	0.536
Initial60	design_Initial60_115_dldesign_0_af2pred	70	4.931	43	0.3585	0.7724	1	11.6279	90.312	95.931	0.983
Initial60	design_Initial60_496_dldesign_0_af2pred	70	5.776	43	0.3585	0.7724	1	11.6279	88.925	94.985	1.154
Initial60	design_Initial60_32_dldesign_0_af2pred	70	5.778	43	0.3585	0.7724	1	11.6279	88.764	95.233	1.053
D10_1314	design_D10_1314_89_dldesign_0_af2pred	70	5.937	26	0.3345	0.7266	1	11.5385	92.778	95.078	1.672
D10_1314	design_D10_1314_18_dldesign_0_af2pred	70	7.312	26	0.3345	0.7266	1	11.5385	92.029	94.35	0.652
D10_21	design_D10_21_91_dldesign_0_af2pred	70	6.569	26	0.3797	0.8528	1	11.5385	90.907	95.997	1.032
D10_544	design_D10_544_112_dldesign_0_af2pred	70	9.345	26	0.418	0.8473	1	11.5385	87.423	94.782	0.869
D3_122	design_D3_122_86_dldesign_0_af2pred	70	9.68	26	0.3617	0.831	1	11.5385	91.648	94.152	0.591
D3_893	design_D3_893_15_dldesign_0_af2pred	70	8.157	26	0.3187	0.8557	1	11.5385	91.271	94.88	0.644
D10_1229	design_D10_1229_288_dldesign_0_af2pred	70	6.547	35	0.3091	0.7616	1	11.4286	90.229	95.125	2.29
D10_1229	design_D10_1229_98_dldesign_0_af2pred	70	9.65	35	0.3091	0.7616	1	11.4286	84.03	93.956	0.985
D10_1229	design_D10_1229_85_dldesign_0_af2pred	70	5.266	35	0.3091	0.7616	1	11.4286	91.247	95.259	0.601
D10_1229	design_D10_1229_469_dldesign_0_af2pred	70	8.488	35	0.3091	0.7616	1	11.4286	90.511	94.559	0.758
D10_1229	design_D10_1229_75_dldesign_0_af2pred	70	8.083	35	0.3091	0.7616	1	11.4286	85.517	94.706	3.005
D10_1229	design_D10_1229_475_dldesign_0_af2pred	70	5.268	35	0.3091	0.7616	1	11.4286	93.018	95.979	0.736
D10_1229	design_D10_1229_342_dldesign_0_af2pred	70	6.044	35	0.3091	0.7616	1	11.4286	89.788	95.321	0.908
D10_1229	design_D10_1229_278_dldesign_0_af2pred	70	5.223	35	0.3091	0.7616	1	11.4286	92.42	95.362	0.76
D10_1229	design_D10_1229_450_dldesign_0_af2pred	70	9.332	35	0.3091	0.7616	1	11.4286	89.612	93.896	0.971
D10_1229	design_D10_1229_14_dldesign_0_af2pred	70	5.82	35	0.3091	0.7616	1	11.4286	91.288	95.286	0.856
D10_1229	design_D10_1229_273_dldesign_0_af2pred	70	6.963	35	0.3091	0.7616	1	11.4286	90.085	95.221	0.736
D10_1229	design_D10_1229_376_dldesign_0_af2pred	70	6.46	35	0.3091	0.7616	1	11.4286	89.577	95.685	0.88
D10_1229	design_D10_1229_415_dldesign_0_af2pred	70	8.614	35	0.3091	0.7616	1	11.4286	90.069	94.454	0.724
D10_1229	design_D10_1229_284_dldesign_0_af2pred	70	5.567	35	0.3091	0.7616	1	11.4286	91.797	95.32	0.558
D10_1253	design_D10_1253_307_dldesign_0_af2pred	70	7.36	35	0.4403	0.8433	1	11.4286	93.393	94.476	1.16
D10_1253	design_D10_1253_89_dldesign_0_af2pred	70	6.891	35	0.4403	0.8433	1	11.4286	87.956	95.421	0.859
D1_669	design_D1_669_175_dldesign_0_af2pred	70	4.254	35	0.3381	0.7515	1	11.4286	92.646	96.599	0.666
D2_980	design_D2_980_362_dldesign_0_af2pred	70	9.795	35	0.3312	0.8316	1	11.4286	80.456	93.591	5.035
D2_980	design_D2_980_276_dldesign_0_af2pred	70	7.029	35	0.3312	0.8316	1	11.4286	88.259	94.329	1.066
D3_122	design_D3_122_497_dldesign_0_af2pred	70	6.318	35	0.3617	0.831	1	11.4286	91.586	94.974	0.723
D3_893	design_D3_893_48_dldesign_0_af2pred	70	6.409	35	0.3187	0.8557	1	11.4286	88.828	94.912	0.952
D3_893	design_D3_893_300_dldesign_0_af2pred	70	6.633	35	0.3187	0.8557	1	11.4286	92.46	94.8	0.67
Initial59	design_Initial59_264_dldesign_0_af2pred	70	8.989	35	0.3748	0.7975	1	11.4286	79.566	94.87	1.01
Initial59	design_Initial59_447_dldesign_0_af2pred	70	8.628	35	0.3748	0.7975	1	11.4286	92.549	95.325	0.686
D10_1385	design_D10_1385_202_dldesign_0_af2pred	70	5.577	44	0.3045	0.7803	1	11.3636	88.069	96.227	0.871
D10_1385	design_D10_1385_83_dldesign_0_af2pred	70	7.317	44	0.3045	0.7803	1	11.3636	84.981	96.058	0.9
Initial60	design_Initial60_5_dldesign_0_af2pred	70	5.003	44	0.3585	0.7724	1	11.3636	92.891	95.546	0.7
Initial60	design_Initial60_317_dldesign_0_af2pred	70	7.316	44	0.3585	0.7724	1	11.3636	87.476	94.523	1.193
Initial60	design_Initial60_243_dldesign_0_af2pred	70	8.253	44	0.3585	0.7724	1	11.3636	85.935	93.148	1.018
Initial60	design_Initial60_139_dldesign_0_af2pred	70	5.549	44	0.3585	0.7724	1	11.3636	90.86	95.471	0.793
Initial60	design_Initial60_78_dldesign_0_af2pred	70	6.754	44	0.3585	0.7724	1	11.3636	89.551	95.113	0.745
D3_913	design_D3_913_164_dldesign_0_af2pred	70	8.837	53	0.3573	0.8421	1	11.3208	84.727	93.033	1.569
D10_1146	design_D10_1146_90_dldesign_0_af2pred	70	7.161	27	0.4017	0.8338	1	11.1111	92.719	92.516	0.743
D10_1229	design_D10_1229_394_dldesign_0_af2pred	70	7.132	36	0.3091	0.7616	1	11.1111	91.555	94.917	0.794
D10_1229	design_D10_1229_324_dldesign_0_af2pred	70	7.731	36	0.3091	0.7616	1	11.1111	89.29	94.096	0.594
D10_1229	design_D10_1229_499_dldesign_0_af2pred	70	7.083	36	0.3091	0.7616	1	11.1111	89.678	94.486	1.882
D10_1229	design_D10_1229_420_dldesign_0_af2pred	70	5.218	36	0.3091	0.7616	1	11.1111	92.836	95.391	0.558
D10_1229	design_D10_1229_146_dldesign_0_af2pred	70	5.9	36	0.3091	0.7616	1	11.1111	92.534	94.748	0.562
D10_1229	design_D10_1229_352_dldesign_0_af2pred	70	6.356	36	0.3091	0.7616	1	11.1111	87.331	94.785	0.921
D10_1229	design_D10_1229_330_dldesign_0_af2pred	70	6.973	36	0.3091	0.7616	1	11.1111	92.034	95.176	0.895
D10_1229	design_D10_1229_151_dldesign_0_af2pred	70	5.831	36	0.3091	0.7616	1	11.1111	91.009	94.93	0.967
D10_1229	design_D10_1229_403_dldesign_0_af2pred	70	8.658	36	0.3091	0.7616	1	11.1111	89.465	94.694	0.96
D10_1229	design_D10_1229_61_dldesign_0_af2pred	70	7.861	36	0.3091	0.7616	1	11.1111	87.867	94.306	1.285
D10_1229	design_D10_1229_497_dldesign_0_af2pred	70	5.857	36	0.3091	0.7616	1	11.1111	91.613	94.936	0.662
D10_1229	design_D10_1229_455_dldesign_0_af2pred	70	7.43	36	0.3091	0.7616	1	11.1111	86.25	94.896	1.024
D10_1229	design_D10_1229_447_dldesign_0_af2pred	70	5.196	36	0.3091	0.7616	1	11.1111	92.622	95.797	0.686
D10_1314	design_D10_1314_458_dldesign_0_af2pred	70	4.043	27	0.3345	0.7266	1	11.1111	96.431	95.967	0.51
D10_1314	design_D10_1314_314_dldesign_0_af2pred	70	6.133	27	0.3345	0.7266	1	11.1111	87.648	95.044	0.743
D10_1314	design_D10_1314_235_dldesign_0_af2pred	70	8.885	27	0.3345	0.7266	1	11.1111	88.569	93.905	0.904
D10_1314	design_D10_1314_497_dldesign_0_af2pred	70	4.821	27	0.3345	0.7266	1	11.1111	92.652	95.258	0.948
D10_1385	design_D10_1385_170_dldesign_0_af2pred	70	8.716	45	0.3045	0.7803	1	11.1111	84.271	95.762	0.903
D10_1385	design_D10_1385_408_dldesign_0_af2pred	70	5.783	45	0.3045	0.7803	1	11.1111	87.4	96.192	1.41
D10_1385	design_D10_1385_144_dldesign_0_af2pred	70	6.049	45	0.3045	0.7803	1	11.1111	91.791	95.691	1.098
D10_1385	design_D10_1385_469_dldesign_0_af2pred	70	4.972	45	0.3045	0.7803	1	11.1111	91.988	96.212	1.044
D10_1385	design_D10_1385_79_dldesign_0_af2pred	70	4.354	45	0.3045	0.7803	1	11.1111	91.89	96.934	0.643
D10_550	design_D10_550_22_dldesign_0_af2pred	70	7.868	54	0.4224	0.8399	1	11.1111	81.551	94.867	2.271
D1_669	design_D1_669_466_dldesign_0_af2pred	70	4.7	36	0.3381	0.7515	1	11.1111	92.388	96.135	0.813
D1_669	design_D1_669_496_dldesign_0_af2pred	70	5.511	36	0.3381	0.7515	1	11.1111	91.442	95.876	0.567
D1_669	design_D1_669_118_dldesign_0_af2pred	70	8.995	36	0.3381	0.7515	1	11.1111	85.386	94.985	0.902
D1_669	design_D1_669_68_dldesign_0_af2pred	70	5.668	36	0.3381	0.7515	1	11.1111	86.793	95.88	0.996
D1_669	design_D1_669_122_dldesign_0_af2pred	70	3.946	36	0.3381	0.7515	1	11.1111	94.917	96.774	0.555
D1_669	design_D1_669_115_dldesign_0_af2pred	70	9.609	36	0.3381	0.7515	1	11.1111	84.947	94.706	0.904
D1_669	design_D1_669_230_dldesign_0_af2pred	70	5.037	36	0.3381	0.7515	1	11.1111	92.268	95.972	0.668
D1_669	design_D1_669_6_dldesign_0_af2pred	70	9.344	36	0.3381	0.7515	1	11.1111	73.764	96.312	7.385
D3_122	design_D3_122_189_dldesign_0_af2pred	70	8.902	36	0.3617	0.831	1	11.1111	87.232	94.681	1.22
D3_122	design_D3_122_238_dldesign_0_af2pred	70	6.793	36	0.3617	0.831	1	11.1111	88.559	94.965	1.433
D3_893	design_D3_893_119_dldesign_0_af2pred	70	5.737	36	0.3187	0.8557	1	11.1111	94.29	95.101	0.572
D3_997	design_D3_997_431_dldesign_0_af2pred	70	9.899	36	0.3551	0.9288	1	11.1111	90.605	95.238	0.502
Initial60	design_Initial60_159_dldesign_0_af2pred	70	9.957	45	0.3585	0.7724	1	11.1111	85.807	93.742	0.782
Initial60	design_Initial60_467_dldesign_0_af2pred	70	6.345	45	0.3585	0.7724	1	11.1111	85.919	94.488	0.751
Initial60	design_Initial60_283_dldesign_0_af2pred	70	4.969	45	0.3585	0.7724	1	11.1111	92.511	96.397	0.43
Initial60	design_Initial60_144_dldesign_0_af2pred	70	5.006	45	0.3585	0.7724	1	11.1111	91.087	96.072	0.86
Initial60	design_Initial60_266_dldesign_0_af2pred	70	6.172	45	0.3585	0.7724	1	11.1111	87.098	95.373	0.89
Initial60	design_Initial60_29_dldesign_0_af2pred	70	7.337	45	0.3585	0.7724	1	11.1111	87.846	95.489	1.174
D10_550	design_D10_550_137_dldesign_0_af2pred	70	7.177	55	0.4224	0.8399	1	10.9091	81.475	95.124	0.73
D10_1385	design_D10_1385_140_dldesign_0_af2pred	70	5.897	46	0.3045	0.7803	1	10.8696	87.971	96.419	2.1
D3_122	design_D3_122_342_dldesign_0_af2pred	70	6.342	46	0.3617	0.831	1	10.8696	91.056	94.575	0.82
D3_122	design_D3_122_236_dldesign_0_af2pred	70	7.785	46	0.3617	0.831	1	10.8696	85.217	93.78	1.548
Initial60	design_Initial60_282_dldesign_0_af2pred	70	4.239	46	0.3585	0.7724	1	10.8696	92.002	96.254	0.62
Initial60	design_Initial60_55_dldesign_0_af2pred	70	5.617	46	0.3585	0.7724	1	10.8696	87.715	96.031	0.932
Initial60	design_Initial60_259_dldesign_0_af2pred	70	8.606	46	0.3585	0.7724	1	10.8696	83.672	93.41	0.965
Initial60	design_Initial60_472_dldesign_0_af2pred	70	7.127	46	0.3585	0.7724	1	10.8696	86.606	95.506	1.412
Initial60	design_Initial60_131_dldesign_0_af2pred	70	4.64	46	0.3585	0.7724	1	10.8696	92.881	96.326	0.988
Initial60	design_Initial60_4_dldesign_0_af2pred	70	8.275	46	0.3585	0.7724	1	10.8696	81.625	94.36	0.911
Initial60	design_Initial60_168_dldesign_0_af2pred	70	4.59	46	0.3585	0.7724	1	10.8696	92.472	96.301	0.581
Initial60	design_Initial60_116_dldesign_0_af2pred	70	6.491	46	0.3585	0.7724	1	10.8696	92.947	95.511	0.525
D10_1229	design_D10_1229_494_dldesign_0_af2pred	70	7.293	37	0.3091	0.7616	1	10.8108	83.065	94.784	1.568
D10_1229	design_D10_1229_12_dldesign_0_af2pred	70	9.159	37	0.3091	0.7616	1	10.8108	90.966	94.028	0.84
D10_1229	design_D10_1229_332_dldesign_0_af2pred	70	6.853	37	0.3091	0.7616	1	10.8108	86.75	95.245	2.244
D10_1229	design_D10_1229_321_dldesign_0_af2pred	70	6.63	37	0.3091	0.7616	1	10.8108	87.987	95.328	2.031
D10_1229	design_D10_1229_490_dldesign_0_af2pred	70	6.525	37	0.3091	0.7616	1	10.8108	91.662	95.125	0.727
D1_669	design_D1_669_40_dldesign_0_af2pred	70	7.909	37	0.3381	0.7515	1	10.8108	82.881	95.793	14.348
D1_669	design_D1_669_257_dldesign_0_af2pred	70	8.324	37	0.3381	0.7515	1	10.8108	79.043	96.217	2.956
D1_669	design_D1_669_202_dldesign_0_af2pred	70	4.989	37	0.3381	0.7515	1	10.8108	89.267	95.992	0.702
D1_669	design_D1_669_478_dldesign_0_af2pred	70	4.139	37	0.3381	0.7515	1	10.8108	91.818	96.512	0.839
D1_669	design_D1_669_80_dldesign_0_af2pred	70	8.327	37	0.3381	0.7515	1	10.8108	81.254	94.47	2.243
D1_669	design_D1_669_270_dldesign_0_af2pred	70	5.06	37	0.3381	0.7515	1	10.8108	88.75	96.389	0.89
D1_669	design_D1_669_291_dldesign_0_af2pred	70	7.891	37	0.3381	0.7515	1	10.8108	79.581	95.236	1.537
D3_122	design_D3_122_145_dldesign_0_af2pred	70	8.958	37	0.3617	0.831	1	10.8108	85.277	94.607	1.483
D3_122	design_D3_122_110_dldesign_0_af2pred	70	6.171	37	0.3617	0.831	1	10.8108	90.478	95.079	0.721
D3_69	design_D3_69_334_dldesign_0_af2pred	70	9.982	37	0.3107	0.8116	1	10.8108	85.973	94.169	2.395
D10_1314	design_D10_1314_319_dldesign_0_af2pred	70	4.78	28	0.3345	0.7266	1	10.7143	93.845	95.211	0.722
D10_1314	design_D10_1314_410_dldesign_0_af2pred	70	8.642	28	0.3345	0.7266	1	10.7143	91.746	93.568	1.738
D10_1314	design_D10_1314_441_dldesign_0_af2pred	70	4.953	28	0.3345	0.7266	1	10.7143	93.196	95.687	0.713
D10_1314	design_D10_1314_74_dldesign_0_af2pred	70	6.212	28	0.3345	0.7266	1	10.7143	83.824	95.442	1.302
D10_1314	design_D10_1314_492_dldesign_0_af2pred	70	5.945	28	0.3345	0.7266	1	10.7143	92.664	94.854	0.748
D10_1314	design_D10_1314_59_dldesign_0_af2pred	70	4.596	28	0.3345	0.7266	1	10.7143	93.152	95.453	0.629
D10_21	design_D10_21_93_dldesign_0_af2pred	70	6.566	28	0.3797	0.8528	1	10.7143	94.449	95.832	0.626
D1_936	design_D1_936_210_dldesign_0_af2pred	70	4.655	28	0.3062	0.7232	1	10.7143	95.089	96.496	0.492
D3_1082	design_D3_1082_252_dldesign_0_af2pred	70	8.269	28	0.2485	0.8293	1	10.7143	90.381	95.009	0.894
D3_122	design_D3_122_203_dldesign_0_af2pred	70	9.883	28	0.3617	0.831	1	10.7143	91.188	94.633	1.331
D3_122	design_D3_122_247_dldesign_0_af2pred	70	7.144	28	0.3617	0.831	1	10.7143	91.534	95.155	1.074
D3_203	design_D3_203_292_dldesign_0_af2pred	70	8.309	28	0.3611	0.73	1	10.7143	91.238	95.629	0.591
D10_1385	design_D10_1385_429_dldesign_0_af2pred	70	6.593	47	0.3045	0.7803	1	10.6383	85.906	95.995	0.95
D3_122	design_D3_122_434_dldesign_0_af2pred	70	8.071	47	0.3617	0.831	1	10.6383	89.083	93.805	1.553
D3_69	design_D3_69_202_dldesign_0_af2pred	70	5.54	47	0.3107	0.8116	1	10.6383	95.091	95.038	0.535
Initial60	design_Initial60_62_dldesign_0_af2pred	70	5.007	47	0.3585	0.7724	1	10.6383	91.647	96.061	0.958
Initial60	design_Initial60_99_dldesign_0_af2pred	70	5.032	47	0.3585	0.7724	1	10.6383	93.037	95.359	0.585
Initial60	design_Initial60_480_dldesign_0_af2pred	70	6.047	47	0.3585	0.7724	1	10.6383	87.96	95.706	0.767
Initial60	design_Initial60_244_dldesign_0_af2pred	70	6.359	47	0.3585	0.7724	1	10.6383	86.752	96.075	2.257
Initial60	design_Initial60_319_dldesign_0_af2pred	70	8.271	47	0.3585	0.7724	1	10.6383	81.733	94.423	0.965
D10_1229	design_D10_1229_316_dldesign_0_af2pred	70	6.303	38	0.3091	0.7616	1	10.5263	93.24	94.867	0.705
D10_1229	design_D10_1229_319_dldesign_0_af2pred	70	6.258	38	0.3091	0.7616	1	10.5263	85.528	95.452	0.69
D1_669	design_D1_669_171_dldesign_0_af2pred	70	6.981	38	0.3381	0.7515	1	10.5263	89.428	95.207	1.005
D1_669	design_D1_669_242_dldesign_0_af2pred	70	6.35	38	0.3381	0.7515	1	10.5263	88.649	95.862	1.699
D1_669	design_D1_669_67_dldesign_0_af2pred	70	5.525	38	0.3381	0.7515	1	10.5263	87.58	95.938	0.962
D1_669	design_D1_669_293_dldesign_0_af2pred	70	4.939	38	0.3381	0.7515	1	10.5263	92.35	95.892	0.482
D2_692	design_D2_692_449_dldesign_0_af2pred	70	9.156	38	0.4492	0.8949	1	10.5263	83.954	93.561	0.689
D2_980	design_D2_980_63_dldesign_0_af2pred	70	9.061	38	0.3312	0.8316	1	10.5263	81.29	94.095	1.8
D3_1063	design_D3_1063_425_dldesign_0_af2pred	70	7.426	38	0.4906	0.8726	1	10.5263	90.663	94.284	0.752
D10_550	design_D10_550_118_dldesign_0_af2pred	70	7.969	48	0.4224	0.8399	1	10.4167	87.028	95.031	1.385
D1_468	design_D1_468_441_dldesign_0_af2pred	70	7.089	48	0.3352	0.81	1	10.4167	84.447	94.256	1.097
D3_913	design_D3_913_454_dldesign_0_af2pred	70	4.068	48	0.3573	0.8421	1	10.4167	95.427	95.757	0.633
Initial60	design_Initial60_363_dldesign_0_af2pred	70	6.12	48	0.3585	0.7724	1	10.4167	83.968	95.81	2.181
Initial60	design_Initial60_95_dldesign_0_af2pred	70	8.922	48	0.3585	0.7724	1	10.4167	81.11	93.483	1.706
Initial60	design_Initial60_273_dldesign_0_af2pred	70	9.71	48	0.3585	0.7724	1	10.4167	85.191	95.017	1.29
Initial60	design_Initial60_236_dldesign_0_af2pred	70	5.417	48	0.3585	0.7724	1	10.4167	88.787	95.839	1.267
Initial60	design_Initial60_163_dldesign_0_af2pred	70	5.302	48	0.3585	0.7724	1	10.4167	89.628	95.417	0.734
Initial60	design_Initial60_17_dldesign_0_af2pred	70	5.229	48	0.3585	0.7724	1	10.4167	90.819	95.635	0.642
Initial60	design_Initial60_183_dldesign_0_af2pred	70	6.329	48	0.3585	0.7724	1	10.4167	90.802	95.188	0.977
Initial60	design_Initial60_357_dldesign_0_af2pred	70	4.085	48	0.3585	0.7724	1	10.4167	92.178	96.475	0.75
Initial60	design_Initial60_335_dldesign_0_af2pred	70	4.753	48	0.3585	0.7724	1	10.4167	91.348	96.074	1.323
D10_1314	design_D10_1314_239_dldesign_0_af2pred	70	4.145	29	0.3345	0.7266	1	10.3448	95.205	96.079	0.434
D10_1314	design_D10_1314_425_dldesign_0_af2pred	70	6.515	29	0.3345	0.7266	1	10.3448	90.334	94.889	0.679
D10_1314	design_D10_1314_390_dldesign_0_af2pred	70	6.87	29	0.3345	0.7266	1	10.3448	88.87	94.145	1.638
D10_1314	design_D10_1314_231_dldesign_0_af2pred	70	4.785	29	0.3345	0.7266	1	10.3448	91.508	95.646	0.973
D2_666	design_D2_666_33_dldesign_0_af2pred	70	9.591	29	0.2408	0.7998	1	10.3448	86.144	95.021	1.593
D3_122	design_D3_122_47_dldesign_0_af2pred	70	9.653	29	0.3617	0.831	1	10.3448	83.002	94.517	1.734
D3_122	design_D3_122_43_dldesign_0_af2pred	70	9.072	29	0.3617	0.831	1	10.3448	77.629	94.827	8.834
D10_1253	design_D10_1253_18_dldesign_0_af2pred	70	9.928	39	0.4403	0.8433	1	10.2564	80.243	93.552	1.025
D1_669	design_D1_669_439_dldesign_0_af2pred	70	6.73	39	0.3381	0.7515	1	10.2564	85.545	95.773	1.16
D1_669	design_D1_669_272_dldesign_0_af2pred	70	5.365	39	0.3381	0.7515	1	10.2564	88.944	96.036	0.852
D2_980	design_D2_980_329_dldesign_0_af2pred	70	8.446	39	0.3312	0.8316	1	10.2564	83.955	93.584	2.667
D3_122	design_D3_122_244_dldesign_0_af2pred	70	6.748	39	0.3617	0.831	1	10.2564	87.735	95.049	1.088
D3_997	design_D3_997_375_dldesign_0_af2pred	70	9.658	39	0.3551	0.9288	1	10.2564	87.688	95.248	1.174
Initial60	design_Initial60_119_dldesign_0_af2pred	70	4.738	49	0.3585	0.7724	1	10.2041	90.848	96.119	0.498
Initial60	design_Initial60_117_dldesign_0_af2pred	70	4.731	49	0.3585	0.7724	1	10.2041	90.995	95.787	0.597
Initial60	design_Initial60_157_dldesign_0_af2pred	70	5.886	49	0.3585	0.7724	1	10.2041	89.891	96.022	0.825
Initial60	design_Initial60_343_dldesign_0_af2pred	70	6.445	49	0.3585	0.7724	1	10.2041	85.182	93.711	0.976
Initial60	design_Initial60_217_dldesign_0_af2pred	70	4.621	49	0.3585	0.7724	1	10.2041	92.279	96.277	0.675
Initial60	design_Initial60_233_dldesign_0_af2pred	70	4.854	49	0.3585	0.7724	1	10.2041	88.383	96.376	1.656
Initial60	design_Initial60_0_dldesign_0_af2pred	70	5.382	49	0.3585	0.7724	1	10.2041	93.029	96.313	1.062
Initial60	design_Initial60_258_dldesign_0_af2pred	70	8.093	49	0.3585	0.7724	1	10.2041	82.529	93.781	1.294
D10_1253	design_D10_1253_334_dldesign_0_af2pred	70	9.822	30	0.4403	0.8433	1	10.0	88.246	94.711	1.113
D10_1314	design_D10_1314_3_dldesign_0_af2pred	70	4.418	30	0.3345	0.7266	1	10.0	91.622	95.79	0.605
D10_1314	design_D10_1314_6_dldesign_0_af2pred	70	4.561	30	0.3345	0.7266	1	10.0	93.977	95.342	0.587
D1_669	design_D1_669_72_dldesign_0_af2pred	70	6.379	40	0.3381	0.7515	1	10.0	88.615	95.444	0.886
D2_666	design_D2_666_1_dldesign_0_af2pred	70	8.901	30	0.2408	0.7998	1	10.0	84.981	95.515	1.146
D2_666	design_D2_666_316_dldesign_0_af2pred	70	9.177	30	0.2408	0.7998	1	10.0	81.764	95.356	2.394
D2_666	design_D2_666_83_dldesign_0_af2pred	70	6.919	30	0.2408	0.7998	1	10.0	89.793	95.906	0.839
D3_1063	design_D3_1063_70_dldesign_0_af2pred	70	8.321	30	0.4906	0.8726	1	10.0	91.189	94.109	0.588
D3_122	design_D3_122_53_dldesign_0_af2pred	70	8.332	30	0.3617	0.831	1	10.0	90.486	94.218	0.729
D3_122	design_D3_122_255_dldesign_0_af2pred	70	8.079	30	0.3617	0.831	1	10.0	88.373	93.776	1.008
D3_122	design_D3_122_372_dldesign_0_af2pred	70	6.3	30	0.3617	0.831	1	10.0	89.243	95.619	0.659
D3_122	design_D3_122_20_dldesign_0_af2pred	70	7.042	30	0.3617	0.831	1	10.0	90.042	94.859	0.636
D3_122	design_D3_122_309_dldesign_0_af2pred	70	7.301	30	0.3617	0.831	1	10.0	90.405	95.136	1.12
D3_122	design_D3_122_284_dldesign_0_af2pred	70	6.963	40	0.3617	0.831	1	10.0	87.691	94.519	0.78
D3_893	design_D3_893_435_dldesign_0_af2pred	70	9.147	30	0.3187	0.8557	1	10.0	82.911	94.544	1.496
Initial60	design_Initial60_458_dldesign_0_af2pred	70	5.87	50	0.3585	0.7724	1	10.0	82.261	95.125	1.555
Initial60	design_Initial60_497_dldesign_0_af2pred	70	7.079	50	0.3585	0.7724	1	10.0	81.539	93.982	0.91
Initial60	design_Initial60_361_dldesign_0_af2pred	70	4.385	50	0.3585	0.7724	1	10.0	92.312	96.551	0.613
Initial60	design_Initial60_262_dldesign_0_af2pred	70	7.348	50	0.3585	0.7724	1	10.0	87.307	94.38	1.054
Initial60	design_Initial60_304_dldesign_0_af2pred	70	9.948	50	0.3585	0.7724	1	10.0	82.997	93.283	0.815
Initial60	design_Initial60_42_dldesign_0_af2pred	70	4.566	50	0.3585	0.7724	1	10.0	90.118	96.488	0.791
Initial60	design_Initial60_145_dldesign_0_af2pred	70	4.292	50	0.3585	0.7724	1	10.0	92.514	96.626	0.657
D10_1385	design_D10_1385_388_dldesign_0_af2pred	70	7.244	51	0.3045	0.7803	1	9.8039	79.199	95.919	1.998
D3_122	design_D3_122_146_dldesign_0_af2pred	70	8.307	51	0.3617	0.831	1	9.8039	82.403	93.93	0.897
D10_1229	design_D10_1229_152_dldesign_0_af2pred	70	7.745	41	0.3091	0.7616	1	9.7561	88.664	94.67	0.809
D10_1229	design_D10_1229_237_dldesign_0_af2pred	70	5.328	41	0.3091	0.7616	1	9.7561	92.213	95.403	0.669
D1_669	design_D1_669_162_dldesign_0_af2pred	70	4.136	41	0.3381	0.7515	1	9.7561	93.135	96.448	0.797
D10_1314	design_D10_1314_101_dldesign_0_af2pred	70	8.249	31	0.3345	0.7266	1	9.6774	89.357	93.454	2.146
D10_1314	design_D10_1314_154_dldesign_0_af2pred	70	6.273	31	0.3345	0.7266	1	9.6774	89.678	94.421	0.895
D10_1314	design_D10_1314_19_dldesign_0_af2pred	70	6.284	31	0.3345	0.7266	1	9.6774	85.326	94.903	1.098
D1_669	design_D1_669_42_dldesign_0_af2pred	70	9.147	31	0.3381	0.7515	1	9.6774	87.982	95.799	0.686
D1_936	design_D1_936_380_dldesign_0_af2pred	70	9.856	31	0.3062	0.7232	1	9.6774	77.42	96.479	7.555
D2_666	design_D2_666_362_dldesign_0_af2pred	70	6.415	31	0.2408	0.7998	1	9.6774	90.829	95.836	0.676
D2_666	design_D2_666_396_dldesign_0_af2pred	70	6.524	31	0.2408	0.7998	1	9.6774	92.329	95.744	0.6
D2_666	design_D2_666_179_dldesign_0_af2pred	70	9.324	31	0.2408	0.7998	1	9.6774	87.669	95.302	0.877
D3_122	design_D3_122_476_dldesign_0_af2pred	70	7.352	31	0.3617	0.831	1	9.6774	88.61	95.066	1.476
D3_122	design_D3_122_181_dldesign_0_af2pred	70	8.492	31	0.3617	0.831	1	9.6774	89.44	94.06	0.739
D3_122	design_D3_122_257_dldesign_0_af2pred	70	8.416	31	0.3617	0.831	1	9.6774	91.588	94.362	0.81
D3_913	design_D3_913_394_dldesign_0_af2pred	70	6.428	62	0.3573	0.8421	1	9.6774	88.348	93.331	0.789
D4_144	design_D4_144_128_dldesign_0_af2pred	70	9.651	31	0.321	0.7965	1	9.6774	87.615	94.854	0.577
D10_550	design_D10_550_472_dldesign_0_af2pred	70	9.229	52	0.4224	0.8399	1	9.6154	85.857	94.162	1.754
D3_122	design_D3_122_60_dldesign_0_af2pred	70	8.595	52	0.3617	0.831	1	9.6154	86.474	93.396	0.864
Initial60	design_Initial60_261_dldesign_0_af2pred	70	5.376	52	0.3585	0.7724	1	9.6154	86.668	95.953	0.911
Initial60	design_Initial60_344_dldesign_0_af2pred	70	7.206	52	0.3585	0.7724	1	9.6154	80.622	94.359	6.148
D10_1314	design_D10_1314_237_dldesign_0_af2pred	70	9.051	21	0.3345	0.7266	1	9.5238	87.252	94.327	1.784
D1_669	design_D1_669_445_dldesign_0_af2pred	70	4.669	42	0.3381	0.7515	1	9.5238	91.044	96.203	0.819
D1_669	design_D1_669_150_dldesign_0_af2pred	70	8.35	42	0.3381	0.7515	1	9.5238	88.935	95.047	0.687
D3_1082	design_D3_1082_461_dldesign_0_af2pred	70	8.482	42	0.2485	0.8293	1	9.5238	87.954	93.908	0.94
Initial60	design_Initial60_373_dldesign_0_af2pred	70	3.824	53	0.3585	0.7724	1	9.434	93.754	96.415	0.685
D10_1253	design_D10_1253_177_dldesign_0_af2pred	70	9.976	32	0.4403	0.8433	1	9.375	90.493	94.542	1.464
D10_1314	design_D10_1314_303_dldesign_0_af2pred	70	6.261	32	0.3345	0.7266	1	9.375	88.335	93.886	0.993
D10_1314	design_D10_1314_482_dldesign_0_af2pred	70	4.183	32	0.3345	0.7266	1	9.375	93.601	95.802	1.101
D1_936	design_D1_936_390_dldesign_0_af2pred	70	7.86	32	0.3062	0.7232	1	9.375	84.92	96.02	1.027
D1_936	design_D1_936_361_dldesign_0_af2pred	70	7.306	32	0.3062	0.7232	1	9.375	84.684	95.858	0.632
D2_666	design_D2_666_482_dldesign_0_af2pred	70	5.146	32	0.2408	0.7998	1	9.375	93.275	96.267	0.945
D2_666	design_D2_666_408_dldesign_0_af2pred	70	9.193	32	0.2408	0.7998	1	9.375	82.674	95.256	1.853
D2_666	design_D2_666_393_dldesign_0_af2pred	70	9.507	32	0.2408	0.7998	1	9.375	87.729	94.555	0.898
D2_666	design_D2_666_446_dldesign_0_af2pred	70	9.22	32	0.2408	0.7998	1	9.375	88.446	95.203	2.339
D3_122	design_D3_122_58_dldesign_0_af2pred	70	8.406	32	0.3617	0.831	1	9.375	85.913	94.222	1.032
D3_122	design_D3_122_251_dldesign_0_af2pred	70	7.759	32	0.3617	0.831	1	9.375	89.569	94.897	0.807
D3_122	design_D3_122_413_dldesign_0_af2pred	70	8.373	32	0.3617	0.831	1	9.375	87.726	94.129	4.479
D3_203	design_D3_203_378_dldesign_0_af2pred	70	6.159	32	0.3611	0.73	1	9.375	89.727	96.985	0.773
D1_468	design_D1_468_50_dldesign_0_af2pred	70	9.527	43	0.3352	0.81	1	9.3023	77.28	93.804	0.964
D10_1314	design_D10_1314_478_dldesign_0_af2pred	70	5.689	33	0.3345	0.7266	1	9.0909	86.783	94.687	2.066
D10_1314	design_D10_1314_241_dldesign_0_af2pred	70	6.861	33	0.3345	0.7266	1	9.0909	91.345	93.938	1.356
D10_1314	design_D10_1314_155_dldesign_0_af2pred	70	6.146	33	0.3345	0.7266	1	9.0909	91.098	93.944	0.702
D10_1314	design_D10_1314_400_dldesign_0_af2pred	70	8.789	33	0.3345	0.7266	1	9.0909	85.739	91.451	1.21
D1_468	design_D1_468_371_dldesign_0_af2pred	70	7.286	44	0.3352	0.81	1	9.0909	87.012	93.783	0.653
D1_468	design_D1_468_70_dldesign_0_af2pred	70	7.47	44	0.3352	0.81	1	9.0909	84.709	94.095	0.632
D1_936	design_D1_936_437_dldesign_0_af2pred	70	8.597	33	0.3062	0.7232	1	9.0909	78.6	96.256	1.981
D3_122	design_D3_122_472_dldesign_0_af2pred	70	7.17	33	0.3617	0.831	1	9.0909	87.47	95.292	1.043
D3_122	design_D3_122_84_dldesign_0_af2pred	70	6.859	44	0.3617	0.831	1	9.0909	90.727	94.381	1.895
D3_122	design_D3_122_406_dldesign_0_af2pred	70	6.111	33	0.3617	0.831	1	9.0909	90.125	95.082	2.1
D3_122	design_D3_122_152_dldesign_0_af2pred	70	6.373	33	0.3617	0.831	1	9.0909	90.609	95.123	0.779
D3_203	design_D3_203_465_dldesign_0_af2pred	70	5.783	33	0.3611	0.73	1	9.0909	92.137	96.175	0.679
D3_203	design_D3_203_423_dldesign_0_af2pred	70	9.444	33	0.3611	0.73	1	9.0909	84.856	95.411	1.104
D3_913	design_D3_913_141_dldesign_0_af2pred	70	5.761	56	0.3573	0.8421	1	8.9286	89.098	94.487	0.698
D10_1229	design_D10_1229_118_dldesign_0_af2pred	70	7.745	45	0.3091	0.7616	1	8.8889	87.733	94.349	1.016
D1_468	design_D1_468_474_dldesign_0_af2pred	70	8.682	45	0.3352	0.81	1	8.8889	83.457	94.118	1.288
D10_1314	design_D10_1314_140_dldesign_0_af2pred	70	5.385	34	0.3345	0.7266	1	8.8235	89.149	94.468	1.182
D10_802	design_D10_802_260_dldesign_0_af2pred	70	9.86	34	0.3119	0.7533	1	8.8235	88.196	94.373	1.343
D1_936	design_D1_936_236_dldesign_0_af2pred	70	9.227	34	0.3062	0.7232	1	8.8235	83.213	95.376	1.143
D1_936	design_D1_936_115_dldesign_0_af2pred	70	5.452	34	0.3062	0.7232	1	8.8235	91.293	96.206	0.602
D3_122	design_D3_122_124_dldesign_0_af2pred	70	7.225	34	0.3617	0.831	1	8.8235	90.416	94.825	0.967
D3_122	design_D3_122_242_dldesign_0_af2pred	70	7.158	34	0.3617	0.831	1	8.8235	86.903	94.808	0.718
D3_122	design_D3_122_143_dldesign_0_af2pred	70	8.427	34	0.3617	0.831	1	8.8235	87.715	94.82	0.932
D3_122	design_D3_122_100_dldesign_0_af2pred	70	6.644	34	0.3617	0.831	1	8.8235	92.213	95.083	1.137
D3_997	design_D3_997_23_dldesign_0_af2pred	70	9.645	34	0.3551	0.9288	1	8.8235	85.105	95.399	0.778
D10_681	design_D10_681_29_dldesign_0_af2pred	70	9.448	23	0.416	0.8097	1	8.6957	89.501	91.867	0.938
D1_936	design_D1_936_266_dldesign_0_af2pred	70	6.242	35	0.3062	0.7232	1	8.5714	90.416	95.963	1.012
D1_936	design_D1_936_15_dldesign_0_af2pred	70	4.624	35	0.3062	0.7232	1	8.5714	92.619	96.629	0.875
D1_936	design_D1_936_494_dldesign_0_af2pred	70	9.648	35	0.3062	0.7232	1	8.5714	76.341	95.405	2.355
D2_666	design_D2_666_89_dldesign_0_af2pred	70	7.01	35	0.2408	0.7998	1	8.5714	85.577	96.242	3.036
D2_666	design_D2_666_194_dldesign_0_af2pred	70	6.663	35	0.2408	0.7998	1	8.5714	89.087	95.858	1.014
D3_122	design_D3_122_397_dldesign_0_af2pred	70	8.725	35	0.3617	0.831	1	8.5714	87.961	94.638	0.8
D3_122	design_D3_122_446_dldesign_0_af2pred	70	7.873	35	0.3617	0.831	1	8.5714	90.356	94.698	1.36
D3_203	design_D3_203_30_dldesign_0_af2pred	70	6.455	35	0.3611	0.73	1	8.5714	87.623	96.199	2.052
D3_913	design_D3_913_43_dldesign_0_af2pred	70	9.604	35	0.3573	0.8421	1	8.5714	88.281	93.347	0.755
D10_1229	design_D10_1229_276_dldesign_0_af2pred	70	5.034	47	0.3091	0.7616	1	8.5106	92.892	95.22	0.895
D1_468	design_D1_468_461_dldesign_0_af2pred	70	5.99	47	0.3352	0.81	1	8.5106	88.637	94.767	0.859
D10_1314	design_D10_1314_340_dldesign_0_af2pred	70	6.359	24	0.3345	0.7266	1	8.3333	89.742	94.616	0.896
D10_1314	design_D10_1314_187_dldesign_0_af2pred	70	5.549	36	0.3345	0.7266	1	8.3333	90.599	94.424	0.837
D10_1314	design_D10_1314_112_dldesign_0_af2pred	70	5.037	36	0.3345	0.7266	1	8.3333	91.157	95.066	0.551
D10_1314	design_D10_1314_180_dldesign_0_af2pred	70	7.103	24	0.3345	0.7266	1	8.3333	90.252	94.395	0.618
D10_681	design_D10_681_306_dldesign_0_af2pred	70	5.767	24	0.416	0.8097	1	8.3333	90.114	93.447	0.583
D10_681	design_D10_681_488_dldesign_0_af2pred	70	9.643	24	0.416	0.8097	1	8.3333	77.953	92.539	2.552
D10_681	design_D10_681_91_dldesign_0_af2pred	70	4.914	24	0.416	0.8097	1	8.3333	91.178	94.848	0.859
D10_681	design_D10_681_39_dldesign_0_af2pred	70	6.353	24	0.416	0.8097	1	8.3333	87.717	93.15	0.842
D10_681	design_D10_681_59_dldesign_0_af2pred	70	9.577	24	0.416	0.8097	1	8.3333	90.527	90.26	1.579
D3_122	design_D3_122_288_dldesign_0_af2pred	70	5.884	36	0.3617	0.831	1	8.3333	93.587	95.16	0.673
D3_122	design_D3_122_375_dldesign_0_af2pred	70	6.433	48	0.3617	0.831	1	8.3333	88.618	94.487	0.836
D3_203	design_D3_203_466_dldesign_0_af2pred	70	9.519	36	0.3611	0.73	1	8.3333	89.448	95.464	0.761
D3_913	design_D3_913_349_dldesign_0_af2pred	70	4.63	36	0.3573	0.8421	1	8.3333	92.041	95.686	0.503
D3_913	design_D3_913_327_dldesign_0_af2pred	70	4.69	36	0.3573	0.8421	1	8.3333	92.635	95.641	0.678
D3_913	design_D3_913_285_dldesign_0_af2pred	70	8.217	36	0.3573	0.8421	1	8.3333	89.545	93.294	5.026
D10_1070	design_D10_1070_158_dldesign_0_af2pred	70	5.553	37	0.3439	0.734	1	8.1081	89.35	95.362	0.706
D1_468	design_D1_468_157_dldesign_0_af2pred	70	6.492	37	0.3352	0.81	1	8.1081	87.576	94.714	0.664
D1_936	design_D1_936_211_dldesign_0_af2pred	70	7.028	37	0.3062	0.7232	1	8.1081	86.813	96.038	0.838
D2_666	design_D2_666_469_dldesign_0_af2pred	70	5.305	37	0.2408	0.7998	1	8.1081	93.706	96.106	0.526
D3_122	design_D3_122_226_dldesign_0_af2pred	70	9.961	37	0.3617	0.831	1	8.1081	89.753	94.607	0.96
D3_203	design_D3_203_186_dldesign_0_af2pred	70	6.37	37	0.3611	0.73	1	8.1081	83.898	96.174	1.803
D3_203	design_D3_203_184_dldesign_0_af2pred	70	5.899	37	0.3611	0.73	1	8.1081	93.592	95.896	0.527
D3_203	design_D3_203_393_dldesign_0_af2pred	70	6.279	37	0.3611	0.73	1	8.1081	89.324	95.836	0.795
D3_203	design_D3_203_46_dldesign_0_af2pred	70	7.185	37	0.3611	0.73	1	8.1081	88.494	95.487	0.828
D3_913	design_D3_913_35_dldesign_0_af2pred	70	7.743	37	0.3573	0.8421	1	8.1081	80.481	94.706	8.307
D10_1314	design_D10_1314_245_dldesign_0_af2pred	70	7.988	25	0.3345	0.7266	1	8.0	87.698	94.033	0.857
D10_1314	design_D10_1314_265_dldesign_0_af2pred	70	4.407	25	0.3345	0.7266	1	8.0	92.769	95.73	0.752
D10_1314	design_D10_1314_364_dldesign_0_af2pred	70	6.02	25	0.3345	0.7266	1	8.0	92.28	95.5	0.674
D10_1314	design_D10_1314_121_dldesign_0_af2pred	70	8.452	25	0.3345	0.7266	1	8.0	94.474	94.344	0.742
D10_544	design_D10_544_373_dldesign_0_af2pred	70	7.726	25	0.418	0.8473	1	8.0	87.879	94.893	0.735
D10_681	design_D10_681_381_dldesign_0_af2pred	70	9.613	25	0.416	0.8097	1	8.0	78.236	91.296	4.632
D10_681	design_D10_681_393_dldesign_0_af2pred	70	9.556	25	0.416	0.8097	1	8.0	87.424	90.957	0.97
D3_913	design_D3_913_499_dldesign_0_af2pred	70	6.012	50	0.3573	0.8421	1	8.0	91.082	94.411	0.396
D3_122	design_D3_122_335_dldesign_0_af2pred	70	7.376	38	0.3617	0.831	1	7.8947	89.604	95.029	0.901
D3_203	design_D3_203_400_dldesign_0_af2pred	70	4.422	38	0.3611	0.73	1	7.8947	93.794	96.612	0.522
D3_122	design_D3_122_348_dldesign_0_af2pred	70	6.557	64	0.3617	0.831	1	7.8125	85.67	93.918	0.72
D10_1253	design_D10_1253_51_dldesign_0_af2pred	70	7.803	26	0.4403	0.8433	1	7.6923	88.4	94.879	2.011
D10_1314	design_D10_1314_358_dldesign_0_af2pred	70	7.038	26	0.3345	0.7266	1	7.6923	87.831	94.485	2.836
D10_1314	design_D10_1314_387_dldesign_0_af2pred	70	4.725	26	0.3345	0.7266	1	7.6923	92.38	96.101	0.928
D10_1314	design_D10_1314_389_dldesign_0_af2pred	70	7.533	26	0.3345	0.7266	1	7.6923	82.647	94.289	1.117
D10_1314	design_D10_1314_156_dldesign_0_af2pred	70	7.93	26	0.3345	0.7266	1	7.6923	91.805	93.859	1.06
D10_681	design_D10_681_42_dldesign_0_af2pred	70	9.322	26	0.416	0.8097	1	7.6923	81.387	91.282	1.318
D10_681	design_D10_681_466_dldesign_0_af2pred	70	9.832	26	0.416	0.8097	1	7.6923	83.268	92.27	0.838
D10_802	design_D10_802_356_dldesign_0_af2pred	70	8.549	39	0.3119	0.7533	1	7.6923	89.626	94.261	1.108
D2_986	design_D2_986_453_dldesign_0_af2pred	70	8.843	13	0.2621	0.7008	1	7.6923	89.454	96.088	0.717
D3_122	design_D3_122_279_dldesign_0_af2pred	70	8.44	52	0.3617	0.831	1	7.6923	89.49	93.242	0.75
D3_122	design_D3_122_364_dldesign_0_af2pred	70	8.349	39	0.3617	0.831	1	7.6923	85.656	94.783	1.574
D3_203	design_D3_203_361_dldesign_0_af2pred	70	6.133	39	0.3611	0.73	1	7.6923	91.149	95.711	0.798
D3_913	design_D3_913_435_dldesign_0_af2pred	70	8.773	26	0.3573	0.8421	1	7.6923	90.201	94.393	0.67
D10_1070	design_D10_1070_322_dldesign_0_af2pred	70	8.686	40	0.3439	0.734	1	7.5	91.741	94.235	0.669
D1_468	design_D1_468_200_dldesign_0_af2pred	70	7.42	40	0.3352	0.81	1	7.5	89.971	93.937	0.976
D1_468	design_D1_468_39_dldesign_0_af2pred	70	6.857	40	0.3352	0.81	1	7.5	91.46	94.271	1.065
D1_936	design_D1_936_281_dldesign_0_af2pred	70	5.681	40	0.3062	0.7232	1	7.5	93.243	96.254	0.527
D3_1082	design_D3_1082_466_dldesign_0_af2pred	70	9.677	40	0.2485	0.8293	1	7.5	88.047	93.684	0.721
D10_1314	design_D10_1314_309_dldesign_0_af2pred	70	5.569	27	0.3345	0.7266	1	7.4074	88.339	95.157	1.555
D10_1314	design_D10_1314_391_dldesign_0_af2pred	70	5.375	27	0.3345	0.7266	1	7.4074	87.123	95.264	0.692
D10_1314	design_D10_1314_55_dldesign_0_af2pred	70	7.464	27	0.3345	0.7266	1	7.4074	94.115	93.708	0.535
D10_1314	design_D10_1314_445_dldesign_0_af2pred	70	6.672	27	0.3345	0.7266	1	7.4074	91.01	94.363	0.59
D10_681	design_D10_681_281_dldesign_0_af2pred	70	4.869	27	0.416	0.8097	1	7.4074	93.576	94.34	0.697
D10_681	design_D10_681_125_dldesign_0_af2pred	70	8.526	27	0.416	0.8097	1	7.4074	85.824	92.376	1.763
D3_913	design_D3_913_227_dldesign_0_af2pred	70	7.514	27	0.3573	0.8421	1	7.4074	90.688	94.831	0.584
D10_1070	design_D10_1070_110_dldesign_0_af2pred	70	3.922	41	0.3439	0.734	1	7.3171	94.509	96.378	0.764
D10_550	design_D10_550_456_dldesign_0_af2pred	70	9.778	41	0.4224	0.8399	1	7.3171	76.923	94.627	8.473
D3_913	design_D3_913_430_dldesign_0_af2pred	70	7.231	41	0.3573	0.8421	1	7.3171	91.764	93.783	0.517
D10_1070	design_D10_1070_417_dldesign_0_af2pred	70	5.334	42	0.3439	0.734	1	7.1429	91.713	94.734	0.914
D10_1314	design_D10_1314_210_dldesign_0_af2pred	70	4.853	28	0.3345	0.7266	1	7.1429	94.87	95.186	0.624
D10_1314	design_D10_1314_50_dldesign_0_af2pred	70	4.464	28	0.3345	0.7266	1	7.1429	93.444	95.846	0.886
D10_1314	design_D10_1314_76_dldesign_0_af2pred	70	4.537	28	0.3345	0.7266	1	7.1429	92.425	96.132	0.587
D10_681	design_D10_681_6_dldesign_0_af2pred	70	8.895	28	0.416	0.8097	1	7.1429	84.459	91.722	1.263
D10_681	design_D10_681_211_dldesign_0_af2pred	70	3.984	28	0.416	0.8097	1	7.1429	96.627	95.119	0.645
D10_681	design_D10_681_246_dldesign_0_af2pred	70	5.106	28	0.416	0.8097	1	7.1429	93.674	93.452	0.723
D1_468	design_D1_468_347_dldesign_0_af2pred	70	5.397	42	0.3352	0.81	1	7.1429	90.743	94.728	0.679
D1_936	design_D1_936_381_dldesign_0_af2pred	70	6.885	28	0.3062	0.7232	1	7.1429	89.875	96.421	0.6
D3_913	design_D3_913_442_dldesign_0_af2pred	70	6.876	42	0.3573	0.8421	1	7.1429	89.234	94.365	0.788
D2_666	design_D2_666_331_dldesign_0_af2pred	70	9.032	43	0.2408	0.7998	1	6.9767	86.291	95.095	0.694
D3_122	design_D3_122_129_dldesign_0_af2pred	70	6.829	43	0.3617	0.831	1	6.9767	88.267	94.646	0.959
D10_1314	design_D10_1314_417_dldesign_0_af2pred	70	7.13	29	0.3345	0.7266	1	6.8966	91.521	94.026	0.599
D10_1314	design_D10_1314_486_dldesign_0_af2pred	70	4.893	29	0.3345	0.7266	1	6.8966	94.364	94.624	0.58
D10_1314	design_D10_1314_4_dldesign_0_af2pred	70	5.02	29	0.3345	0.7266	1	6.8966	93.406	95.376	1.042
D10_1314	design_D10_1314_98_dldesign_0_af2pred	70	5.051	29	0.3345	0.7266	1	6.8966	89.602	95.504	1.383
D10_681	design_D10_681_412_dldesign_0_af2pred	70	7.587	29	0.416	0.8097	1	6.8966	90.227	93.302	0.874
D10_681	design_D10_681_321_dldesign_0_af2pred	70	5.371	29	0.416	0.8097	1	6.8966	88.722	93.704	0.772
D1_936	design_D1_936_382_dldesign_0_af2pred	70	7.282	29	0.3062	0.7232	1	6.8966	91.353	96.105	0.785
D3_913	design_D3_913_200_dldesign_0_af2pred	70	7.115	29	0.3573	0.8421	1	6.8966	93.203	94.724	0.527
D1_936	design_D1_936_317_dldesign_0_af2pred	70	6.161	44	0.3062	0.7232	1	6.8182	86.859	95.992	1.318
D1_936	design_D1_936_96_dldesign_0_af2pred	70	4.941	44	0.3062	0.7232	1	6.8182	91.717	96.38	1.999
D3_122	design_D3_122_377_dldesign_0_af2pred	70	9.631	44	0.3617	0.831	1	6.8182	89.513	94.627	0.732
D3_913	design_D3_913_369_dldesign_0_af2pred	70	4.321	44	0.3573	0.8421	1	6.8182	94.879	95.574	0.495
D3_913	design_D3_913_466_dldesign_0_af2pred	70	7.142	44	0.3573	0.8421	1	6.8182	90.525	93.843	0.625
D10_1314	design_D10_1314_203_dldesign_0_af2pred	70	8.317	30	0.3345	0.7266	1	6.6667	75.283	92.796	2.837
D10_544	design_D10_544_350_dldesign_0_af2pred	70	6.572	30	0.418	0.8473	1	6.6667	90.191	95.342	1.084
D2_986	design_D2_986_73_dldesign_0_af2pred	70	9.175	15	0.2621	0.7008	1	6.6667	87.597	95.806	0.617
D3_913	design_D3_913_372_dldesign_0_af2pred	70	5.754	30	0.3573	0.8421	1	6.6667	93.425	94.987	0.517
D3_913	design_D3_913_213_dldesign_0_af2pred	70	6.983	30	0.3573	0.8421	1	6.6667	91.335	94.556	0.519
D3_913	design_D3_913_197_dldesign_0_af2pred	70	6.805	30	0.3573	0.8421	1	6.6667	90.369	94.689	0.683
D3_913	design_D3_913_393_dldesign_0_af2pred	70	8.61	30	0.3573	0.8421	1	6.6667	86.811	94.585	0.743
D3_913	design_D3_913_183_dldesign_0_af2pred	70	5.799	30	0.3573	0.8421	1	6.6667	93.222	94.97	0.711
D10_1229	design_D10_1229_193_dldesign_0_af2pred	70	9.209	62	0.3091	0.7616	1	6.4516	87.751	92.87	1.269
D10_1229	design_D10_1229_463_dldesign_0_af2pred	70	9.039	62	0.3091	0.7616	1	6.4516	86.339	94.06	1.827
D10_681	design_D10_681_241_dldesign_0_af2pred	70	6.087	31	0.416	0.8097	1	6.4516	86.692	93.039	1.168
D10_681	design_D10_681_199_dldesign_0_af2pred	70	9.816	31	0.416	0.8097	1	6.4516	81.136	91.376	1.72
D10_681	design_D10_681_277_dldesign_0_af2pred	70	5.572	31	0.416	0.8097	1	6.4516	92.039	93.691	1.17
D10_802	design_D10_802_339_dldesign_0_af2pred	70	6.647	31	0.3119	0.7533	1	6.4516	88.059	95.235	0.799
D1_936	design_D1_936_187_dldesign_0_af2pred	70	7.954	31	0.3062	0.7232	1	6.4516	89.794	95.873	0.533
D1_936	design_D1_936_191_dldesign_0_af2pred	70	5.677	31	0.3062	0.7232	1	6.4516	92.521	96.508	0.506
D3_913	design_D3_913_474_dldesign_0_af2pred	70	6.352	31	0.3573	0.8421	1	6.4516	91.625	95.163	0.449
D3_913	design_D3_913_439_dldesign_0_af2pred	70	5.454	31	0.3573	0.8421	1	6.4516	94.551	95.207	0.46
D3_913	design_D3_913_472_dldesign_0_af2pred	70	8.195	31	0.3573	0.8421	1	6.4516	90.612	94.469	0.799
D10_1314	design_D10_1314_465_dldesign_0_af2pred	70	6.939	32	0.3345	0.7266	1	6.25	90.567	93.236	0.605
D10_1314	design_D10_1314_191_dldesign_0_af2pred	70	7.059	32	0.3345	0.7266	1	6.25	92.14	93.856	0.988
D10_681	design_D10_681_215_dldesign_0_af2pred	70	6.39	32	0.416	0.8097	1	6.25	82.174	92.96	1.024
D10_802	design_D10_802_192_dldesign_0_af2pred	70	7.574	32	0.3119	0.7533	1	6.25	92.439	94.929	0.453
D3_913	design_D3_913_82_dldesign_0_af2pred	70	5.173	32	0.3573	0.8421	1	6.25	93.235	95.281	0.634
D3_913	design_D3_913_129_dldesign_0_af2pred	70	5.222	32	0.3573	0.8421	1	6.25	93.812	95.653	0.671
D3_913	design_D3_913_140_dldesign_0_af2pred	70	9.148	32	0.3573	0.8421	1	6.25	89.485	93.9	0.732
D3_913	design_D3_913_216_dldesign_0_af2pred	70	9.35	32	0.3573	0.8421	1	6.25	84.597	94.111	1.166
D3_913	design_D3_913_66_dldesign_0_af2pred	70	7.883	32	0.3573	0.8421	1	6.25	87.8	94.146	0.665
D3_913	design_D3_913_422_dldesign_0_af2pred	70	5.789	32	0.3573	0.8421	1	6.25	91.985	95.075	0.585
D10_802	design_D10_802_222_dldesign_0_af2pred	70	9.169	49	0.3119	0.7533	1	6.1224	89.323	93.399	1.481
D1_936	design_D1_936_250_dldesign_0_af2pred	70	7.614	33	0.3062	0.7232	1	6.0606	87.66	96.048	0.665
D3_913	design_D3_913_110_dldesign_0_af2pred	70	5.6	33	0.3573	0.8421	1	6.0606	89.442	94.721	0.732
D3_913	design_D3_913_496_dldesign_0_af2pred	70	6.167	33	0.3573	0.8421	1	6.0606	92.481	94.731	0.529
D3_913	design_D3_913_244_dldesign_0_af2pred	70	5.65	33	0.3573	0.8421	1	6.0606	92.417	95.313	0.726
D3_913	design_D3_913_107_dldesign_0_af2pred	70	4.088	33	0.3573	0.8421	1	6.0606	95.213	95.822	0.539
D3_913	design_D3_913_449_dldesign_0_af2pred	70	8.467	33	0.3573	0.8421	1	6.0606	89.767	93.896	0.622
D3_913	design_D3_913_134_dldesign_0_af2pred	70	7.149	33	0.3573	0.8421	1	6.0606	86.248	94.356	0.942
D3_913	design_D3_913_371_dldesign_0_af2pred	70	6.76	33	0.3573	0.8421	1	6.0606	91.449	94.904	0.505
D3_913	design_D3_913_340_dldesign_0_af2pred	70	9.636	33	0.3573	0.8421	1	6.0606	91.786	94.053	0.598
D10_1070	design_D10_1070_490_dldesign_0_af2pred	70	9.093	34	0.3439	0.734	1	5.8824	89.808	93.747	0.682
D10_1070	design_D10_1070_493_dldesign_0_af2pred	70	8.503	34	0.3439	0.734	1	5.8824	93.127	94.458	0.563
D1_936	design_D1_936_489_dldesign_0_af2pred	70	6.682	34	0.3062	0.7232	1	5.8824	86.595	96.18	0.698
D3_913	design_D3_913_268_dldesign_0_af2pred	70	7.485	34	0.3573	0.8421	1	5.8824	91.129	94.156	0.989
D3_913	design_D3_913_194_dldesign_0_af2pred	70	6.955	34	0.3573	0.8421	1	5.8824	85.222	94.415	0.606
D3_913	design_D3_913_181_dldesign_0_af2pred	70	5.877	34	0.3573	0.8421	1	5.8824	90.374	94.855	1.202
D3_913	design_D3_913_391_dldesign_0_af2pred	70	8.388	34	0.3573	0.8421	1	5.8824	88.879	94.064	0.794
D3_913	design_D3_913_446_dldesign_0_af2pred	70	6.669	34	0.3573	0.8421	1	5.8824	89.024	94.317	0.539
D3_913	design_D3_913_463_dldesign_0_af2pred	70	7.92	52	0.3573	0.8421	1	5.7692	89.785	92.799	0.998
D10_1070	design_D10_1070_380_dldesign_0_af2pred	70	6.049	35	0.3439	0.734	1	5.7143	93.47	94.773	0.499
D10_1070	design_D10_1070_31_dldesign_0_af2pred	70	5.876	35	0.3439	0.734	1	5.7143	93.562	94.922	0.739
D10_802	design_D10_802_377_dldesign_0_af2pred	70	8.797	35	0.3119	0.7533	1	5.7143	89.879	94.993	0.586
D1_936	design_D1_936_108_dldesign_0_af2pred	70	9.421	35	0.3062	0.7232	1	5.7143	80.068	95.657	1.252
D3_913	design_D3_913_67_dldesign_0_af2pred	70	5.715	35	0.3573	0.8421	1	5.7143	90.85	94.774	0.786
D3_913	design_D3_913_158_dldesign_0_af2pred	70	7.859	35	0.3573	0.8421	1	5.7143	84.369	94.947	1.574
D3_913	design_D3_913_63_dldesign_0_af2pred	70	5.564	35	0.3573	0.8421	1	5.7143	90.472	94.939	0.763
D3_913	design_D3_913_215_dldesign_0_af2pred	70	4.835	35	0.3573	0.8421	1	5.7143	94.128	95.08	0.582
D3_913	design_D3_913_259_dldesign_0_af2pred	70	7.96	35	0.3573	0.8421	1	5.7143	88.917	94.639	0.79
D10_1253	design_D10_1253_225_dldesign_0_af2pred	70	7.397	36	0.4403	0.8433	1	5.5556	90.669	94.693	1.499
D2_278	design_D2_278_144_dldesign_0_af2pred	70	9.703	36	0.3005	0.7725	1	5.5556	87.516	94.124	0.943
D2_986	design_D2_986_68_dldesign_0_af2pred	70	9.109	18	0.2621	0.7008	1	5.5556	82.972	95.695	5.974
D3_913	design_D3_913_60_dldesign_0_af2pred	70	5.301	36	0.3573	0.8421	1	5.5556	91.548	94.896	0.643
D3_913	design_D3_913_315_dldesign_0_af2pred	70	6.184	54	0.3573	0.8421	1	5.5556	87.273	94.176	0.703
D3_913	design_D3_913_115_dldesign_0_af2pred	70	8.49	36	0.3573	0.8421	1	5.5556	82.766	93.38	1.89
D3_913	design_D3_913_423_dldesign_0_af2pred	70	7.737	36	0.3573	0.8421	1	5.5556	81.844	94.806	2.282
D3_913	design_D3_913_413_dldesign_0_af2pred	70	6.621	36	0.3573	0.8421	1	5.5556	88.154	95.196	2.034
D3_913	design_D3_913_263_dldesign_0_af2pred	70	4.55	36	0.3573	0.8421	1	5.5556	94.679	95.632	0.527
D3_913	design_D3_913_409_dldesign_0_af2pred	70	7.941	36	0.3573	0.8421	1	5.5556	84.599	94.106	0.719
D3_913	design_D3_913_24_dldesign_0_af2pred	70	6.182	36	0.3573	0.8421	1	5.5556	90.259	94.693	0.691
D10_1229	design_D10_1229_340_dldesign_0_af2pred	70	7.861	73	0.3091	0.7616	1	5.4795	85.288	92.719	0.646
D10_1070	design_D10_1070_45_dldesign_0_af2pred	70	7.869	37	0.3439	0.734	1	5.4054	81.441	94.773	3.428
D10_1070	design_D10_1070_32_dldesign_0_af2pred	70	5.12	37	0.3439	0.734	1	5.4054	92.423	95.693	0.538
D10_1070	design_D10_1070_66_dldesign_0_af2pred	70	7.959	37	0.3439	0.734	1	5.4054	83.477	94.409	1.392
D3_913	design_D3_913_448_dldesign_0_af2pred	70	9.685	37	0.3573	0.8421	1	5.4054	87.349	93.949	1.046
D3_913	design_D3_913_451_dldesign_0_af2pred	70	5.668	37	0.3573	0.8421	1	5.4054	89.141	95.046	1.418
D3_913	design_D3_913_217_dldesign_0_af2pred	70	7.184	37	0.3573	0.8421	1	5.4054	85.449	94.711	0.901
D3_913	design_D3_913_157_dldesign_0_af2pred	70	4.51	37	0.3573	0.8421	1	5.4054	94.381	95.536	0.67
D3_913	design_D3_913_44_dldesign_0_af2pred	70	4.922	37	0.3573	0.8421	1	5.4054	91.308	95.359	0.803
D3_913	design_D3_913_335_dldesign_0_af2pred	70	7.845	37	0.3573	0.8421	1	5.4054	89.707	94.352	0.652
D3_913	design_D3_913_465_dldesign_0_af2pred	70	8.693	37	0.3573	0.8421	1	5.4054	85.306	94.541	1.203
D3_913	design_D3_913_209_dldesign_0_af2pred	70	6.534	37	0.3573	0.8421	1	5.4054	90.55	94.479	0.645
D10_1070	design_D10_1070_401_dldesign_0_af2pred	70	5.278	38	0.3439	0.734	1	5.2632	91.163	95.52	0.83
D10_681	design_D10_681_317_dldesign_0_af2pred	70	9.484	19	0.416	0.8097	1	5.2632	90.243	92.312	0.777
D3_913	design_D3_913_336_dldesign_0_af2pred	70	6.75	38	0.3573	0.8421	1	5.2632	87.384	94.646	0.794
D3_913	design_D3_913_269_dldesign_0_af2pred	70	8.263	38	0.3573	0.8421	1	5.2632	88.728	94.297	1.083
D3_913	design_D3_913_329_dldesign_0_af2pred	70	8.695	38	0.3573	0.8421	1	5.2632	82.88	93.959	1.734
D3_913	design_D3_913_417_dldesign_0_af2pred	70	5.636	38	0.3573	0.8421	1	5.2632	91.504	95.014	0.805
D3_913	design_D3_913_138_dldesign_0_af2pred	70	9.334	38	0.3573	0.8421	1	5.2632	83.816	92.985	0.904
D3_913	design_D3_913_132_dldesign_0_af2pred	70	7.588	38	0.3573	0.8421	1	5.2632	85.108	93.919	2.173
D3_913	design_D3_913_400_dldesign_0_af2pred	70	6.811	38	0.3573	0.8421	1	5.2632	87.631	94.208	1.429
D3_913	design_D3_913_278_dldesign_0_af2pred	70	7.591	38	0.3573	0.8421	1	5.2632	89.38	94.065	6.56
D3_913	design_D3_913_6_dldesign_0_af2pred	70	5.555	38	0.3573	0.8421	1	5.2632	90.575	95.111	0.745
D3_913	design_D3_913_41_dldesign_0_af2pred	70	5.337	38	0.3573	0.8421	1	5.2632	91.786	94.788	0.525
D3_913	design_D3_913_411_dldesign_0_af2pred	70	5.203	39	0.3573	0.8421	1	5.1282	90.739	94.838	0.514
D3_913	design_D3_913_169_dldesign_0_af2pred	70	6.881	39	0.3573	0.8421	1	5.1282	91.81	94.567	0.496
D3_913	design_D3_913_264_dldesign_0_af2pred	70	9.715	39	0.3573	0.8421	1	5.1282	88.578	93.167	1.125
D3_913	design_D3_913_421_dldesign_0_af2pred	70	4.269	39	0.3573	0.8421	1	5.1282	93.203	95.728	0.635
D3_913	design_D3_913_235_dldesign_0_af2pred	70	4.094	39	0.3573	0.8421	1	5.1282	95.455	95.633	0.915
D10_1070	design_D10_1070_188_dldesign_0_af2pred	70	6.907	40	0.3439	0.734	1	5.0	89.718	94.419	0.956
D10_1070	design_D10_1070_48_dldesign_0_af2pred	70	8.267	40	0.3439	0.734	1	5.0	84.747	93.708	0.741
D10_681	design_D10_681_114_dldesign_0_af2pred	70	6.273	20	0.416	0.8097	1	5.0	91.054	93.603	0.858
D1_468	design_D1_468_159_dldesign_0_af2pred	70	6.912	40	0.3352	0.81	1	5.0	88.569	94.509	0.918
D3_913	design_D3_913_37_dldesign_0_af2pred	70	5.507	40	0.3573	0.8421	1	5.0	92.676	95.191	0.566
D3_913	design_D3_913_491_dldesign_0_af2pred	70	4.87	40	0.3573	0.8421	1	5.0	92.49	95.648	0.639
D3_913	design_D3_913_477_dldesign_0_af2pred	70	6.528	40	0.3573	0.8421	1	5.0	88.714	94.672	0.553
D3_913	design_D3_913_388_dldesign_0_af2pred	70	5.612	40	0.3573	0.8421	1	5.0	93.091	94.64	0.943
D3_913	design_D3_913_240_dldesign_0_af2pred	70	5.609	40	0.3573	0.8421	1	5.0	88.915	95.175	0.659
D3_913	design_D3_913_387_dldesign_0_af2pred	70	6.605	41	0.3573	0.8421	1	4.878	87.227	94.208	0.671
D3_913	design_D3_913_455_dldesign_0_af2pred	70	4.976	41	0.3573	0.8421	1	4.878	92.764	95.003	0.672
D3_913	design_D3_913_223_dldesign_0_af2pred	70	5.002	41	0.3573	0.8421	1	4.878	93.901	95.121	0.433
D3_913	design_D3_913_252_dldesign_0_af2pred	70	5.066	41	0.3573	0.8421	1	4.878	93.217	94.559	0.683
D3_913	design_D3_913_482_dldesign_0_af2pred	70	4.473	41	0.3573	0.8421	1	4.878	94.091	95.492	0.583
D3_913	design_D3_913_319_dldesign_0_af2pred	70	7.432	41	0.3573	0.8421	1	4.878	89.948	94.532	0.52
D10_802	design_D10_802_288_dldesign_0_af2pred	70	6.321	42	0.3119	0.7533	1	4.7619	90.45	94.668	0.788
D1_17	design_D1_17_381_dldesign_0_af2pred	70	9.303	21	0.348	0.7948	1	4.7619	90.488	93.665	2.573
D1_468	design_D1_468_294_dldesign_0_af2pred	70	9.888	42	0.3352	0.81	1	4.7619	84.741	93.591	1.093
D3_913	design_D3_913_86_dldesign_0_af2pred	70	9.629	42	0.3573	0.8421	1	4.7619	87.013	94.048	2.256
D3_913	design_D3_913_331_dldesign_0_af2pred	70	6.06	42	0.3573	0.8421	1	4.7619	91.861	94.734	0.589
D3_913	design_D3_913_94_dldesign_0_af2pred	70	6.262	42	0.3573	0.8421	1	4.7619	93.989	94.349	0.576
D3_913	design_D3_913_122_dldesign_0_af2pred	70	4.966	43	0.3573	0.8421	1	4.6512	94.331	95.661	0.804
D3_913	design_D3_913_487_dldesign_0_af2pred	70	8.512	43	0.3573	0.8421	1	4.6512	84.894	94.589	15.013
D3_913	design_D3_913_17_dldesign_0_af2pred	70	9.246	43	0.3573	0.8421	1	4.6512	84.94	93.095	1.771
D3_913	design_D3_913_238_dldesign_0_af2pred	70	4.538	43	0.3573	0.8421	1	4.6512	92.779	95.323	0.552
D10_544	design_D10_544_99_dldesign_0_af2pred	70	8.948	44	0.418	0.8473	1	4.5455	82.429	93.709	1.372
D2_1469	design_D2_1469_469_dldesign_0_af2pred	70	6.259	22	0.2827	0.7337	1	4.5455	92.17	95.756	0.651
D3_913	design_D3_913_229_dldesign_0_af2pred	70	6.651	44	0.3573	0.8421	1	4.5455	91.632	93.86	0.579
D3_913	design_D3_913_127_dldesign_0_af2pred	70	4.728	44	0.3573	0.8421	1	4.5455	92.221	95.151	0.624
D3_913	design_D3_913_51_dldesign_0_af2pred	70	7.404	44	0.3573	0.8421	1	4.5455	88.773	93.887	1.041
D3_913	design_D3_913_75_dldesign_0_af2pred	70	9.55	44	0.3573	0.8421	1	4.5455	90.504	93.633	0.767
D3_913	design_D3_913_407_dldesign_0_af2pred	70	9.01	44	0.3573	0.8421	1	4.5455	90.411	93.861	0.55
D1_468	design_D1_468_290_dldesign_0_af2pred	70	6.812	45	0.3352	0.81	1	4.4444	91.598	94.195	0.702
D3_913	design_D3_913_266_dldesign_0_af2pred	70	5.979	45	0.3573	0.8421	1	4.4444	87.118	94.407	0.786
D10_969	design_D10_969_330_dldesign_0_af2pred	70	8.869	23	0.3212	0.7206	1	4.3478	93.84	95.029	0.544
D2_1469	design_D2_1469_52_dldesign_0_af2pred	70	8.704	23	0.2827	0.7337	1	4.3478	83.497	94.328	2.488
D2_1469	design_D2_1469_438_dldesign_0_af2pred	70	6.391	23	0.2827	0.7337	1	4.3478	86.453	95.523	0.79
D2_986	design_D2_986_443_dldesign_0_af2pred	70	9.427	23	0.2621	0.7008	1	4.3478	88.072	95.342	0.868
D2_986	design_D2_986_135_dldesign_0_af2pred	70	6.623	23	0.2621	0.7008	1	4.3478	87.196	95.895	0.736
D2_986	design_D2_986_312_dldesign_0_af2pred	70	9.402	23	0.2621	0.7008	1	4.3478	82.245	94.949	0.823
D2_986	design_D2_986_81_dldesign_0_af2pred	70	9.317	23	0.2621	0.7008	1	4.3478	79.267	94.845	2.634
D2_986	design_D2_986_307_dldesign_0_af2pred	70	7.789	23	0.2621	0.7008	1	4.3478	85.628	95.371	0.802
D2_986	design_D2_986_283_dldesign_0_af2pred	70	9.941	23	0.2621	0.7008	1	4.3478	86.21	94.55	0.622
D2_986	design_D2_986_311_dldesign_0_af2pred	70	9.102	23	0.2621	0.7008	1	4.3478	86.284	94.972	1.616
D2_986	design_D2_986_54_dldesign_0_af2pred	70	7.398	23	0.2621	0.7008	1	4.3478	86.727	95.349	0.826
D3_913	design_D3_913_151_dldesign_0_af2pred	70	4.858	46	0.3573	0.8421	1	4.3478	94.799	95.04	0.677
D3_913	design_D3_913_105_dldesign_0_af2pred	70	6.19	47	0.3573	0.8421	1	4.2553	89.441	94.458	0.828
D10_1314	design_D10_1314_147_dldesign_0_af2pred	70	5.817	24	0.3345	0.7266	1	4.1667	93.236	94.534	0.781
D10_1314	design_D10_1314_193_dldesign_0_af2pred	70	8.224	24	0.3345	0.7266	1	4.1667	87.713	93.677	0.913
D10_601	design_D10_601_111_dldesign_0_af2pred	70	7.225	24	0.3982	0.7902	1	4.1667	91.356	95.212	0.772
D10_601	design_D10_601_410_dldesign_0_af2pred	70	9.377	24	0.3982	0.7902	1	4.1667	89.736	94.498	0.778
D10_601	design_D10_601_435_dldesign_0_af2pred	70	5.563	24	0.3982	0.7902	1	4.1667	90.222	95.415	1.017
D2_1469	design_D2_1469_100_dldesign_0_af2pred	70	9.317	24	0.2827	0.7337	1	4.1667	83.349	94.533	0.979
D2_1469	design_D2_1469_103_dldesign_0_af2pred	70	8.223	24	0.2827	0.7337	1	4.1667	82.929	95.649	3.517
D2_1469	design_D2_1469_257_dldesign_0_af2pred	70	6.514	24	0.2827	0.7337	1	4.1667	93.246	95.651	0.63
D2_1469	design_D2_1469_407_dldesign_0_af2pred	70	6.326	24	0.2827	0.7337	1	4.1667	89.528	95.756	1.03
D2_1469	design_D2_1469_334_dldesign_0_af2pred	70	7.516	24	0.2827	0.7337	1	4.1667	84.992	95.059	2.03
D2_1469	design_D2_1469_61_dldesign_0_af2pred	70	6.389	24	0.2827	0.7337	1	4.1667	87.831	95.626	1.414
D2_1469	design_D2_1469_107_dldesign_0_af2pred	70	6.985	24	0.2827	0.7337	1	4.1667	88.365	95.771	0.759
D2_1469	design_D2_1469_312_dldesign_0_af2pred	70	5.859	24	0.2827	0.7337	1	4.1667	89.158	95.872	0.808
D2_1469	design_D2_1469_398_dldesign_0_af2pred	70	6.344	24	0.2827	0.7337	1	4.1667	89.034	95.48	0.77
D2_986	design_D2_986_426_dldesign_0_af2pred	70	9.629	24	0.2621	0.7008	1	4.1667	79.45	94.887	1.058
D2_986	design_D2_986_379_dldesign_0_af2pred	70	9.606	24	0.2621	0.7008	1	4.1667	78.264	94.847	1.294
D2_986	design_D2_986_242_dldesign_0_af2pred	70	8.362	24	0.2621	0.7008	1	4.1667	85.965	95.602	1.21
D2_986	design_D2_986_33_dldesign_0_af2pred	70	9.472	24	0.2621	0.7008	1	4.1667	80.746	95.478	0.869
D2_986	design_D2_986_371_dldesign_0_af2pred	70	7.451	24	0.2621	0.7008	1	4.1667	85.312	95.153	0.723
D2_986	design_D2_986_77_dldesign_0_af2pred	70	6.38	24	0.2621	0.7008	1	4.1667	87.849	95.932	5.624
D10_1314	design_D10_1314_455_dldesign_0_af2pred	70	9.418	25	0.3345	0.7266	1	4.0	90.86	93.286	0.943
D10_601	design_D10_601_397_dldesign_0_af2pred	70	6.369	25	0.3982	0.7902	1	4.0	93.236	95.764	0.688
D10_601	design_D10_601_213_dldesign_0_af2pred	70	7.009	25	0.3982	0.7902	1	4.0	88.217	95.234	1.121
D10_601	design_D10_601_372_dldesign_0_af2pred	70	7.276	25	0.3982	0.7902	1	4.0	91.887	95.344	1.004
D10_601	design_D10_601_244_dldesign_0_af2pred	70	7.736	25	0.3982	0.7902	1	4.0	84.9	95.022	0.796
D10_601	design_D10_601_429_dldesign_0_af2pred	70	4.983	25	0.3982	0.7902	1	4.0	93.773	95.824	0.779
D10_601	design_D10_601_272_dldesign_0_af2pred	70	9.711	25	0.3982	0.7902	1	4.0	83.903	94.49	1.315
D10_601	design_D10_601_304_dldesign_0_af2pred	70	6.8	25	0.3982	0.7902	1	4.0	91.056	95.215	0.549
D10_601	design_D10_601_245_dldesign_0_af2pred	70	9.256	25	0.3982	0.7902	1	4.0	81.364	94.646	1.009
D2_1469	design_D2_1469_251_dldesign_0_af2pred	70	7.81	25	0.2827	0.7337	1	4.0	80.616	94.667	4.566
D2_1469	design_D2_1469_188_dldesign_0_af2pred	70	5.434	25	0.2827	0.7337	1	4.0	86.786	96.019	0.703
D2_1469	design_D2_1469_94_dldesign_0_af2pred	70	9.477	25	0.2827	0.7337	1	4.0	90.278	94.717	0.573
D2_1469	design_D2_1469_201_dldesign_0_af2pred	70	6.846	25	0.2827	0.7337	1	4.0	85.294	95.302	0.931
D2_1469	design_D2_1469_86_dldesign_0_af2pred	70	6.448	25	0.2827	0.7337	1	4.0	85.086	96.084	1.888
D2_1469	design_D2_1469_149_dldesign_0_af2pred	70	6.168	25	0.2827	0.7337	1	4.0	88.485	95.385	0.899
D2_1469	design_D2_1469_285_dldesign_0_af2pred	70	5.498	25	0.2827	0.7337	1	4.0	90.953	95.645	0.772
D2_1469	design_D2_1469_449_dldesign_0_af2pred	70	6.832	25	0.2827	0.7337	1	4.0	91.066	95.154	0.95
D2_1469	design_D2_1469_303_dldesign_0_af2pred	70	8.022	25	0.2827	0.7337	1	4.0	76.288	95.595	7.609
D2_1469	design_D2_1469_23_dldesign_0_af2pred	70	5.639	25	0.2827	0.7337	1	4.0	90.695	95.418	0.605
D2_1469	design_D2_1469_166_dldesign_0_af2pred	70	6.424	25	0.2827	0.7337	1	4.0	87.972	95.454	0.875
D2_1469	design_D2_1469_76_dldesign_0_af2pred	70	6.704	25	0.2827	0.7337	1	4.0	83.295	95.549	0.874
D2_1469	design_D2_1469_300_dldesign_0_af2pred	70	7.575	25	0.2827	0.7337	1	4.0	79.355	95.384	2.247
D2_1469	design_D2_1469_330_dldesign_0_af2pred	70	9.046	25	0.2827	0.7337	1	4.0	81.666	94.161	4.085
D2_1469	design_D2_1469_374_dldesign_0_af2pred	70	8.613	25	0.2827	0.7337	1	4.0	84.52	93.797	3.68
D2_1469	design_D2_1469_135_dldesign_0_af2pred	70	6.085	25	0.2827	0.7337	1	4.0	89.998	95.464	0.597
D2_1469	design_D2_1469_370_dldesign_0_af2pred	70	7.69	25	0.2827	0.7337	1	4.0	78.865	94.902	2.205
D2_986	design_D2_986_15_dldesign_0_af2pred	70	7.291	25	0.2621	0.7008	1	4.0	85.041	95.739	0.728
D2_986	design_D2_986_6_dldesign_0_af2pred	70	9.9	25	0.2621	0.7008	1	4.0	85.103	94.955	0.875
D2_986	design_D2_986_133_dldesign_0_af2pred	70	9.554	25	0.2621	0.7008	1	4.0	78.37	94.84	1.102
D2_986	design_D2_986_328_dldesign_0_af2pred	70	7.445	25	0.2621	0.7008	1	4.0	87.449	95.298	1.231
D2_986	design_D2_986_79_dldesign_0_af2pred	70	4.274	25	0.2621	0.7008	1	4.0	93.235	97.104	1.051
D2_986	design_D2_986_193_dldesign_0_af2pred	70	6.723	25	0.2621	0.7008	1	4.0	90.908	96.126	0.593
D2_986	design_D2_986_196_dldesign_0_af2pred	70	7.989	25	0.2621	0.7008	1	4.0	93.439	95.612	0.721
D2_986	design_D2_986_294_dldesign_0_af2pred	70	6.435	25	0.2621	0.7008	1	4.0	86.959	96.124	0.937
D2_986	design_D2_986_255_dldesign_0_af2pred	70	8.84	25	0.2621	0.7008	1	4.0	87.332	95.325	0.672
D2_986	design_D2_986_123_dldesign_0_af2pred	70	6.288	25	0.2621	0.7008	1	4.0	86.322	96.23	0.968
D2_986	design_D2_986_451_dldesign_0_af2pred	70	6.508	25	0.2621	0.7008	1	4.0	87.243	95.836	0.761
D2_986	design_D2_986_197_dldesign_0_af2pred	70	9.562	25	0.2621	0.7008	1	4.0	79.305	94.788	0.8
D2_986	design_D2_986_28_dldesign_0_af2pred	70	6.989	25	0.2621	0.7008	1	4.0	89.84	96.04	1.044
D2_986	design_D2_986_360_dldesign_0_af2pred	70	9.137	25	0.2621	0.7008	1	4.0	82.932	95.535	1.593
D2_986	design_D2_986_192_dldesign_0_af2pred	70	8.772	25	0.2621	0.7008	1	4.0	84.117	95.05	0.754
D2_986	design_D2_986_80_dldesign_0_af2pred	70	9.208	25	0.2621	0.7008	1	4.0	79.528	95.041	5.471
D2_986	design_D2_986_432_dldesign_0_af2pred	70	9.631	25	0.2621	0.7008	1	4.0	71.142	95.457	5.435
D2_986	design_D2_986_91_dldesign_0_af2pred	70	7.416	25	0.2621	0.7008	1	4.0	86.6	95.565	0.987
D2_986	design_D2_986_484_dldesign_0_af2pred	70	8.399	25	0.2621	0.7008	1	4.0	80.616	95.408	1.901
D2_986	design_D2_986_350_dldesign_0_af2pred	70	9.409	25	0.2621	0.7008	1	4.0	80.691	94.254	2.604
D2_986	design_D2_986_56_dldesign_0_af2pred	70	6.276	25	0.2621	0.7008	1	4.0	88.512	95.977	1.675
D3_913	design_D3_913_88_dldesign_0_af2pred	70	9.289	50	0.3573	0.8421	1	4.0	90.367	93.294	0.631
D3_913	design_D3_913_291_dldesign_0_af2pred	70	7.223	51	0.3573	0.8421	1	3.9216	85.969	94.091	0.858
D3_913	design_D3_913_345_dldesign_0_af2pred	70	5.318	51	0.3573	0.8421	1	3.9216	91.731	95.181	0.721
D10_1314	design_D10_1314_109_dldesign_0_af2pred	70	7.212	26	0.3345	0.7266	1	3.8462	86.186	94.358	2.552
D10_601	design_D10_601_394_dldesign_0_af2pred	70	6.931	26	0.3982	0.7902	1	3.8462	90.237	95.2	0.568
D10_601	design_D10_601_169_dldesign_0_af2pred	70	6.82	26	0.3982	0.7902	1	3.8462	90.447	95.265	0.708
D10_601	design_D10_601_246_dldesign_0_af2pred	70	5.38	26	0.3982	0.7902	1	3.8462	94.385	95.383	0.669
D10_601	design_D10_601_34_dldesign_0_af2pred	70	9.297	26	0.3982	0.7902	1	3.8462	88.807	94.47	0.898
D10_601	design_D10_601_316_dldesign_0_af2pred	70	6.06	26	0.3982	0.7902	1	3.8462	87.076	95.396	2.511
D10_601	design_D10_601_249_dldesign_0_af2pred	70	7.765	26	0.3982	0.7902	1	3.8462	91.332	94.648	0.747
D2_1469	design_D2_1469_136_dldesign_0_af2pred	70	8.787	26	0.2827	0.7337	1	3.8462	72.53	94.59	3.617
D2_1469	design_D2_1469_17_dldesign_0_af2pred	70	5.493	26	0.2827	0.7337	1	3.8462	90.01	95.839	0.744
D2_1469	design_D2_1469_275_dldesign_0_af2pred	70	5.971	26	0.2827	0.7337	1	3.8462	89.0	95.628	0.929
D2_1469	design_D2_1469_292_dldesign_0_af2pred	70	8.285	26	0.2827	0.7337	1	3.8462	80.337	94.588	3.043
D2_1469	design_D2_1469_466_dldesign_0_af2pred	70	5.029	26	0.2827	0.7337	1	3.8462	92.163	95.871	0.816
D2_1469	design_D2_1469_335_dldesign_0_af2pred	70	7.301	26	0.2827	0.7337	1	3.8462	84.788	94.927	0.808
D2_1469	design_D2_1469_138_dldesign_0_af2pred	70	6.88	26	0.2827	0.7337	1	3.8462	88.26	95.265	1.1
D2_1469	design_D2_1469_273_dldesign_0_af2pred	70	7.394	26	0.2827	0.7337	1	3.8462	81.957	94.971	1.393
D2_1469	design_D2_1469_229_dldesign_0_af2pred	70	5.262	26	0.2827	0.7337	1	3.8462	91.706	95.725	1.015
D2_1469	design_D2_1469_252_dldesign_0_af2pred	70	5.721	26	0.2827	0.7337	1	3.8462	88.217	96.274	4.727
D2_1469	design_D2_1469_397_dldesign_0_af2pred	70	5.786	26	0.2827	0.7337	1	3.8462	91.535	95.575	1.203
D2_1469	design_D2_1469_456_dldesign_0_af2pred	70	6.288	26	0.2827	0.7337	1	3.8462	90.695	95.745	0.781
D2_1469	design_D2_1469_375_dldesign_0_af2pred	70	7.507	26	0.2827	0.7337	1	3.8462	80.568	95.263	2.477
D2_1469	design_D2_1469_153_dldesign_0_af2pred	70	9.951	26	0.2827	0.7337	1	3.8462	89.534	94.55	0.794
D2_1469	design_D2_1469_159_dldesign_0_af2pred	70	6.15	26	0.2827	0.7337	1	3.8462	90.466	95.387	2.05
D2_1469	design_D2_1469_4_dldesign_0_af2pred	70	7.278	26	0.2827	0.7337	1	3.8462	83.153	95.139	0.968
D2_1469	design_D2_1469_130_dldesign_0_af2pred	70	5.194	26	0.2827	0.7337	1	3.8462	93.312	95.968	0.697
D2_1469	design_D2_1469_70_dldesign_0_af2pred	70	8.994	26	0.2827	0.7337	1	3.8462	75.395	94.604	1.621
D2_1469	design_D2_1469_33_dldesign_0_af2pred	70	6.553	26	0.2827	0.7337	1	3.8462	86.624	95.24	2.332
D2_1469	design_D2_1469_258_dldesign_0_af2pred	70	9.338	26	0.2827	0.7337	1	3.8462	81.106	94.364	0.965
D2_1469	design_D2_1469_31_dldesign_0_af2pred	70	6.671	26	0.2827	0.7337	1	3.8462	83.338	95.417	0.719
D2_1469	design_D2_1469_352_dldesign_0_af2pred	70	7.3	26	0.2827	0.7337	1	3.8462	81.436	94.701	0.924
D2_1469	design_D2_1469_452_dldesign_0_af2pred	70	7.446	26	0.2827	0.7337	1	3.8462	86.805	94.887	2.212
D2_1469	design_D2_1469_379_dldesign_0_af2pred	70	6.717	26	0.2827	0.7337	1	3.8462	85.889	95.121	0.549
D2_1469	design_D2_1469_16_dldesign_0_af2pred	70	7.384	26	0.2827	0.7337	1	3.8462	82.217	95.143	2.646
D2_1469	design_D2_1469_494_dldesign_0_af2pred	70	9.972	26	0.2827	0.7337	1	3.8462	79.507	94.694	3.07
D2_1469	design_D2_1469_288_dldesign_0_af2pred	70	5.578	26	0.2827	0.7337	1	3.8462	87.855	95.815	2.121
D2_1469	design_D2_1469_327_dldesign_0_af2pred	70	8.951	26	0.2827	0.7337	1	3.8462	84.873	94.612	1.773
D2_1469	design_D2_1469_53_dldesign_0_af2pred	70	8.249	26	0.2827	0.7337	1	3.8462	82.257	95.021	2.942
D2_1469	design_D2_1469_387_dldesign_0_af2pred	70	6.357	26	0.2827	0.7337	1	3.8462	83.805	95.491	2.077
D2_1469	design_D2_1469_498_dldesign_0_af2pred	70	8.114	26	0.2827	0.7337	1	3.8462	84.578	95.101	1.481
D2_1469	design_D2_1469_474_dldesign_0_af2pred	70	8.037	26	0.2827	0.7337	1	3.8462	80.79	94.822	1.136
D2_1469	design_D2_1469_172_dldesign_0_af2pred	70	6.502	26	0.2827	0.7337	1	3.8462	90.235	95.225	0.715
D2_1469	design_D2_1469_81_dldesign_0_af2pred	70	5.062	26	0.2827	0.7337	1	3.8462	93.269	96.07	0.937
D2_1469	design_D2_1469_60_dldesign_0_af2pred	70	7.743	26	0.2827	0.7337	1	3.8462	75.59	95.378	4.557
D2_1469	design_D2_1469_88_dldesign_0_af2pred	70	9.801	26	0.2827	0.7337	1	3.8462	75.587	94.509	5.458
D2_1469	design_D2_1469_185_dldesign_0_af2pred	70	8.154	26	0.2827	0.7337	1	3.8462	82.586	95.021	0.652
D2_1469	design_D2_1469_490_dldesign_0_af2pred	70	8.445	26	0.2827	0.7337	1	3.8462	88.086	94.196	0.704
D2_1469	design_D2_1469_104_dldesign_0_af2pred	70	9.959	26	0.2827	0.7337	1	3.8462	80.499	93.95	2.024
D2_986	design_D2_986_36_dldesign_0_af2pred	70	8.359	26	0.2621	0.7008	1	3.8462	79.244	95.195	1.071
D2_986	design_D2_986_96_dldesign_0_af2pred	70	6.291	26	0.2621	0.7008	1	3.8462	87.034	95.607	1.071
D2_986	design_D2_986_458_dldesign_0_af2pred	70	5.629	26	0.2621	0.7008	1	3.8462	90.105	96.362	0.855
D2_986	design_D2_986_496_dldesign_0_af2pred	70	8.105	26	0.2621	0.7008	1	3.8462	77.472	95.598	1.174
D2_986	design_D2_986_381_dldesign_0_af2pred	70	8.344	26	0.2621	0.7008	1	3.8462	82.145	96.209	1.099
D2_986	design_D2_986_70_dldesign_0_af2pred	70	7.413	26	0.2621	0.7008	1	3.8462	85.976	96.04	1.833
D2_986	design_D2_986_76_dldesign_0_af2pred	70	8.244	26	0.2621	0.7008	1	3.8462	83.954	95.586	1.471
D2_986	design_D2_986_268_dldesign_0_af2pred	70	6.817	26	0.2621	0.7008	1	3.8462	87.897	95.893	0.879
D2_986	design_D2_986_478_dldesign_0_af2pred	70	9.013	26	0.2621	0.7008	1	3.8462	83.29	94.936	3.975
D2_986	design_D2_986_343_dldesign_0_af2pred	70	6.422	26	0.2621	0.7008	1	3.8462	88.112	95.61	0.795
D2_986	design_D2_986_423_dldesign_0_af2pred	70	7.001	26	0.2621	0.7008	1	3.8462	83.712	96.908	4.981
D2_986	design_D2_986_305_dldesign_0_af2pred	70	8.486	26	0.2621	0.7008	1	3.8462	85.365	95.563	2.671
D2_986	design_D2_986_340_dldesign_0_af2pred	70	8.916	26	0.2621	0.7008	1	3.8462	81.845	95.406	4.262
D4_144	design_D4_144_123_dldesign_0_af2pred	70	9.18	26	0.321	0.7965	1	3.8462	89.892	94.141	0.932
D10_601	design_D10_601_403_dldesign_0_af2pred	70	8.431	27	0.3982	0.7902	1	3.7037	84.765	95.03	1.433
D10_601	design_D10_601_172_dldesign_0_af2pred	70	9.504	27	0.3982	0.7902	1	3.7037	81.225	95.026	1.225
D10_601	design_D10_601_391_dldesign_0_af2pred	70	8.652	27	0.3982	0.7902	1	3.7037	81.767	95.231	1.692
D10_601	design_D10_601_374_dldesign_0_af2pred	70	7.033	27	0.3982	0.7902	1	3.7037	87.769	95.248	2.226
D10_601	design_D10_601_55_dldesign_0_af2pred	70	7.508	27	0.3982	0.7902	1	3.7037	91.383	95.16	0.941
D10_601	design_D10_601_286_dldesign_0_af2pred	70	6.527	27	0.3982	0.7902	1	3.7037	89.62	95.745	0.951
D10_601	design_D10_601_413_dldesign_0_af2pred	70	6.895	27	0.3982	0.7902	1	3.7037	91.621	94.944	0.693
D10_601	design_D10_601_432_dldesign_0_af2pred	70	5.557	27	0.3982	0.7902	1	3.7037	91.429	95.671	0.827
D1_1234	design_D1_1234_433_dldesign_0_af2pred	70	6.721	27	0.4293	0.8196	1	3.7037	93.214	95.475	0.664
D2_1469	design_D2_1469_264_dldesign_0_af2pred	70	6.43	27	0.2827	0.7337	1	3.7037	89.48	95.629	0.865
D2_1469	design_D2_1469_376_dldesign_0_af2pred	70	5.964	27	0.2827	0.7337	1	3.7037	89.352	95.541	0.844
D2_1469	design_D2_1469_181_dldesign_0_af2pred	70	7.983	27	0.2827	0.7337	1	3.7037	82.812	94.393	1.403
D2_1469	design_D2_1469_50_dldesign_0_af2pred	70	5.448	27	0.2827	0.7337	1	3.7037	91.414	95.614	2.289
D2_1469	design_D2_1469_255_dldesign_0_af2pred	70	5.216	27	0.2827	0.7337	1	3.7037	91.817	95.945	0.783
D2_1469	design_D2_1469_179_dldesign_0_af2pred	70	6.943	27	0.2827	0.7337	1	3.7037	81.455	95.031	0.797
D2_1469	design_D2_1469_213_dldesign_0_af2pred	70	9.094	27	0.2827	0.7337	1	3.7037	75.202	94.183	2.944
D2_1469	design_D2_1469_119_dldesign_0_af2pred	70	6.092	27	0.2827	0.7337	1	3.7037	88.218	95.16	1.081
D2_1469	design_D2_1469_208_dldesign_0_af2pred	70	9.605	27	0.2827	0.7337	1	3.7037	79.677	94.216	2.08
D2_1469	design_D2_1469_461_dldesign_0_af2pred	70	6.241	27	0.2827	0.7337	1	3.7037	88.725	95.158	0.972
D2_1469	design_D2_1469_242_dldesign_0_af2pred	70	7.695	27	0.2827	0.7337	1	3.7037	83.733	94.344	1.8
D2_1469	design_D2_1469_58_dldesign_0_af2pred	70	4.934	27	0.2827	0.7337	1	3.7037	91.082	95.932	0.989
D2_1469	design_D2_1469_459_dldesign_0_af2pred	70	6.8	27	0.2827	0.7337	1	3.7037	85.372	96.106	2.133
D2_1469	design_D2_1469_478_dldesign_0_af2pred	70	9.115	27	0.2827	0.7337	1	3.7037	80.123	94.561	1.336
D2_1469	design_D2_1469_226_dldesign_0_af2pred	70	7.139	27	0.2827	0.7337	1	3.7037	85.331	94.949	2.56
D2_1469	design_D2_1469_306_dldesign_0_af2pred	70	5.937	27	0.2827	0.7337	1	3.7037	88.037	95.57	1.74
D2_1469	design_D2_1469_265_dldesign_0_af2pred	70	5.066	27	0.2827	0.7337	1	3.7037	91.041	95.916	0.856
D2_1469	design_D2_1469_49_dldesign_0_af2pred	70	7.696	27	0.2827	0.7337	1	3.7037	88.213	95.011	0.705
D2_1469	design_D2_1469_324_dldesign_0_af2pred	70	6.913	27	0.2827	0.7337	1	3.7037	84.751	94.794	1.066
D2_1469	design_D2_1469_170_dldesign_0_af2pred	70	8.631	27	0.2827	0.7337	1	3.7037	72.217	94.386	0.98
D2_1469	design_D2_1469_317_dldesign_0_af2pred	70	6.685	27	0.2827	0.7337	1	3.7037	83.471	95.413	0.982
D2_1469	design_D2_1469_1_dldesign_0_af2pred	70	8.753	27	0.2827	0.7337	1	3.7037	81.673	94.113	2.337
D2_1469	design_D2_1469_234_dldesign_0_af2pred	70	7.851	27	0.2827	0.7337	1	3.7037	80.135	95.019	0.937
D2_1469	design_D2_1469_73_dldesign_0_af2pred	70	7.536	27	0.2827	0.7337	1	3.7037	75.562	95.411	5.599
D2_1469	design_D2_1469_124_dldesign_0_af2pred	70	8.992	27	0.2827	0.7337	1	3.7037	75.642	93.853	2.196
D2_1469	design_D2_1469_492_dldesign_0_af2pred	70	6.19	27	0.2827	0.7337	1	3.7037	88.612	95.322	0.797
D2_1469	design_D2_1469_219_dldesign_0_af2pred	70	5.648	27	0.2827	0.7337	1	3.7037	87.365	95.801	0.769
D2_1469	design_D2_1469_69_dldesign_0_af2pred	70	5.101	27	0.2827	0.7337	1	3.7037	91.241	95.95	0.801
D2_1469	design_D2_1469_336_dldesign_0_af2pred	70	8.039	27	0.2827	0.7337	1	3.7037	87.668	94.611	0.8
D2_1469	design_D2_1469_221_dldesign_0_af2pred	70	7.014	27	0.2827	0.7337	1	3.7037	78.549	95.376	1.159
D2_1469	design_D2_1469_183_dldesign_0_af2pred	70	7.927	27	0.2827	0.7337	1	3.7037	86.603	94.392	4.867
D2_1469	design_D2_1469_353_dldesign_0_af2pred	70	7.475	27	0.2827	0.7337	1	3.7037	85.317	94.531	2.716
D2_1469	design_D2_1469_277_dldesign_0_af2pred	70	6.926	27	0.2827	0.7337	1	3.7037	83.529	95.63	1.292
D2_986	design_D2_986_221_dldesign_0_af2pred	70	6.6	27	0.2621	0.7008	1	3.7037	83.813	95.237	0.991
D2_986	design_D2_986_188_dldesign_0_af2pred	70	5.014	27	0.2621	0.7008	1	3.7037	91.506	96.74	0.786
D2_986	design_D2_986_201_dldesign_0_af2pred	70	6.188	27	0.2621	0.7008	1	3.7037	84.48	96.344	0.799
D10_1070	design_D10_1070_489_dldesign_0_af2pred	70	6.534	28	0.3439	0.734	1	3.5714	92.215	95.548	0.796
D10_1314	design_D10_1314_179_dldesign_0_af2pred	70	9.612	28	0.3345	0.7266	1	3.5714	91.29	93.365	1.066
D10_601	design_D10_601_325_dldesign_0_af2pred	70	6.335	28	0.3982	0.7902	1	3.5714	89.998	95.292	0.913
D10_601	design_D10_601_427_dldesign_0_af2pred	70	7.761	28	0.3982	0.7902	1	3.5714	81.948	94.889	5.398
D10_601	design_D10_601_292_dldesign_0_af2pred	70	9.352	28	0.3982	0.7902	1	3.5714	81.974	94.132	1.066
D10_601	design_D10_601_26_dldesign_0_af2pred	70	4.95	28	0.3982	0.7902	1	3.5714	91.35	95.897	1.22
D10_601	design_D10_601_173_dldesign_0_af2pred	70	5.25	28	0.3982	0.7902	1	3.5714	91.516	95.431	0.794
D1_669	design_D1_669_375_dldesign_0_af2pred	70	6.858	28	0.3381	0.7515	1	3.5714	92.607	96.22	0.674
D1_936	design_D1_936_83_dldesign_0_af2pred	70	5.048	28	0.3062	0.7232	1	3.5714	91.581	96.868	0.686
D1_936	design_D1_936_232_dldesign_0_af2pred	70	7.578	28	0.3062	0.7232	1	3.5714	90.344	96.026	1.306
D2_1469	design_D2_1469_322_dldesign_0_af2pred	70	7.667	28	0.2827	0.7337	1	3.5714	76.274	95.305	2.119
D2_1469	design_D2_1469_259_dldesign_0_af2pred	70	6.415	28	0.2827	0.7337	1	3.5714	84.56	95.274	1.144
D2_1469	design_D2_1469_64_dldesign_0_af2pred	70	5.073	28	0.2827	0.7337	1	3.5714	92.024	96.372	0.88
D2_1469	design_D2_1469_382_dldesign_0_af2pred	70	8.495	28	0.2827	0.7337	1	3.5714	76.98	94.658	1.245
D2_1469	design_D2_1469_98_dldesign_0_af2pred	70	5.387	28	0.2827	0.7337	1	3.5714	88.3	96.123	1.221
D2_1469	design_D2_1469_432_dldesign_0_af2pred	70	8.926	28	0.2827	0.7337	1	3.5714	84.079	94.385	0.809
D2_1469	design_D2_1469_126_dldesign_0_af2pred	70	9.937	28	0.2827	0.7337	1	3.5714	85.114	93.656	1.814
D2_1469	design_D2_1469_346_dldesign_0_af2pred	70	9.432	28	0.2827	0.7337	1	3.5714	78.071	94.318	2.173
D2_1469	design_D2_1469_310_dldesign_0_af2pred	70	6.761	28	0.2827	0.7337	1	3.5714	83.832	95.337	3.165
D2_1469	design_D2_1469_106_dldesign_0_af2pred	70	7.102	28	0.2827	0.7337	1	3.5714	83.424	95.523	1.337
D2_1469	design_D2_1469_320_dldesign_0_af2pred	70	7.61	28	0.2827	0.7337	1	3.5714	82.387	95.243	3.138
D2_1469	design_D2_1469_145_dldesign_0_af2pred	70	5.952	28	0.2827	0.7337	1	3.5714	92.51	95.686	0.569
D2_1469	design_D2_1469_142_dldesign_0_af2pred	70	7.303	28	0.2827	0.7337	1	3.5714	86.862	94.768	3.105
D2_1469	design_D2_1469_198_dldesign_0_af2pred	70	6.229	28	0.2827	0.7337	1	3.5714	86.144	95.221	0.813
D2_1469	design_D2_1469_341_dldesign_0_af2pred	70	7.432	28	0.2827	0.7337	1	3.5714	78.989	95.693	1.183
D2_1469	design_D2_1469_191_dldesign_0_af2pred	70	7.33	28	0.2827	0.7337	1	3.5714	85.279	95.142	3.234
D2_1469	design_D2_1469_263_dldesign_0_af2pred	70	5.104	28	0.2827	0.7337	1	3.5714	92.01	95.854	0.929
D2_1469	design_D2_1469_131_dldesign_0_af2pred	70	5.188	28	0.2827	0.7337	1	3.5714	90.708	96.174	0.619
D2_1469	design_D2_1469_184_dldesign_0_af2pred	70	7.188	28	0.2827	0.7337	1	3.5714	81.807	94.696	2.152
D2_1469	design_D2_1469_344_dldesign_0_af2pred	70	7.461	28	0.2827	0.7337	1	3.5714	88.8	94.819	0.726
D2_1469	design_D2_1469_338_dldesign_0_af2pred	70	5.336	28	0.2827	0.7337	1	3.5714	88.805	96.232	5.321
D2_1469	design_D2_1469_46_dldesign_0_af2pred	70	7.016	28	0.2827	0.7337	1	3.5714	83.963	95.171	0.685
D2_1469	design_D2_1469_357_dldesign_0_af2pred	70	5.454	28	0.2827	0.7337	1	3.5714	91.176	96.05	0.687
D2_1469	design_D2_1469_380_dldesign_0_af2pred	70	8.585	28	0.2827	0.7337	1	3.5714	80.255	94.593	0.954
D2_1469	design_D2_1469_223_dldesign_0_af2pred	70	4.692	28	0.2827	0.7337	1	3.5714	94.041	96.19	0.626
D2_1469	design_D2_1469_82_dldesign_0_af2pred	70	5.793	28	0.2827	0.7337	1	3.5714	89.688	95.766	1.335
D2_1469	design_D2_1469_190_dldesign_0_af2pred	70	7.721	28	0.2827	0.7337	1	3.5714	74.838	95.006	3.658
D2_1469	design_D2_1469_356_dldesign_0_af2pred	70	5.049	28	0.2827	0.7337	1	3.5714	93.029	95.703	0.855
D2_986	design_D2_986_163_dldesign_0_af2pred	70	7.951	28	0.2621	0.7008	1	3.5714	81.489	95.196	1.049
D2_986	design_D2_986_34_dldesign_0_af2pred	70	6.147	28	0.2621	0.7008	1	3.5714	89.771	96.183	1.007
D2_986	design_D2_986_247_dldesign_0_af2pred	70	7.929	28	0.2621	0.7008	1	3.5714	78.836	95.912	1.618
D2_986	design_D2_986_260_dldesign_0_af2pred	70	7.179	28	0.2621	0.7008	1	3.5714	88.989	95.402	0.702
D2_986	design_D2_986_61_dldesign_0_af2pred	70	4.744	28	0.2621	0.7008	1	3.5714	92.932	96.635	0.659
D3_913	design_D3_913_120_dldesign_0_af2pred	70	8.181	28	0.3573	0.8421	1	3.5714	87.659	94.68	0.882
D4_144	design_D4_144_232_dldesign_0_af2pred	70	9.445	28	0.321	0.7965	1	3.5714	85.332	93.761	3.056
D10_1314	design_D10_1314_385_dldesign_0_af2pred	70	9.499	29	0.3345	0.7266	1	3.4483	85.289	93.291	0.783
D10_1314	design_D10_1314_33_dldesign_0_af2pred	70	9.36	29	0.3345	0.7266	1	3.4483	94.18	93.185	0.717
D10_601	design_D10_601_499_dldesign_0_af2pred	70	6.04	29	0.3982	0.7902	1	3.4483	92.179	94.664	0.845
D10_601	design_D10_601_242_dldesign_0_af2pred	70	5.518	29	0.3982	0.7902	1	3.4483	91.519	96.017	0.637
D10_601	design_D10_601_250_dldesign_0_af2pred	70	6.212	29	0.3982	0.7902	1	3.4483	89.817	94.785	0.538
D10_601	design_D10_601_218_dldesign_0_af2pred	70	5.936	29	0.3982	0.7902	1	3.4483	92.576	95.651	0.715
D10_601	design_D10_601_237_dldesign_0_af2pred	70	6.067	29	0.3982	0.7902	1	3.4483	89.352	95.691	0.995
D10_601	design_D10_601_343_dldesign_0_af2pred	70	7.748	29	0.3982	0.7902	1	3.4483	87.62	94.774	0.827
D1_936	design_D1_936_123_dldesign_0_af2pred	70	7.522	29	0.3062	0.7232	1	3.4483	90.206	96.425	0.766
D2_1469	design_D2_1469_433_dldesign_0_af2pred	70	7.531	29	0.2827	0.7337	1	3.4483	80.945	94.938	2.597
D2_1469	design_D2_1469_97_dldesign_0_af2pred	70	6.794	29	0.2827	0.7337	1	3.4483	87.049	95.484	1.011
D2_1469	design_D2_1469_38_dldesign_0_af2pred	70	6.397	29	0.2827	0.7337	1	3.4483	83.447	95.28	0.947
D2_1469	design_D2_1469_123_dldesign_0_af2pred	70	7.466	29	0.2827	0.7337	1	3.4483	81.474	95.281	2.14
D2_1469	design_D2_1469_298_dldesign_0_af2pred	70	6.159	29	0.2827	0.7337	1	3.4483	89.162	95.364	1.434
D2_1469	design_D2_1469_87_dldesign_0_af2pred	70	7.498	29	0.2827	0.7337	1	3.4483	81.801	95.087	5.6
D2_1469	design_D2_1469_297_dldesign_0_af2pred	70	8.267	29	0.2827	0.7337	1	3.4483	85.87	94.293	1.373
D2_1469	design_D2_1469_479_dldesign_0_af2pred	70	5.834	29	0.2827	0.7337	1	3.4483	88.598	95.79	1.269
D2_1469	design_D2_1469_354_dldesign_0_af2pred	70	7.823	29	0.2827	0.7337	1	3.4483	79.74	94.709	0.875
D2_1469	design_D2_1469_171_dldesign_0_af2pred	70	5.138	29	0.2827	0.7337	1	3.4483	91.232	95.704	0.687
D2_1469	design_D2_1469_440_dldesign_0_af2pred	70	6.672	29	0.2827	0.7337	1	3.4483	87.765	95.398	0.627
D2_986	design_D2_986_284_dldesign_0_af2pred	70	5.245	29	0.2621	0.7008	1	3.4483	90.183	96.226	0.698
D3_913	design_D3_913_307_dldesign_0_af2pred	70	6.156	29	0.3573	0.8421	1	3.4483	92.141	94.706	0.505
D4_144	design_D4_144_148_dldesign_0_af2pred	70	9.724	29	0.321	0.7965	1	3.4483	88.699	93.981	0.813
D10_601	design_D10_601_197_dldesign_0_af2pred	70	7.248	30	0.3982	0.7902	1	3.3333	88.958	94.977	0.932
D1_936	design_D1_936_338_dldesign_0_af2pred	70	9.877	30	0.3062	0.7232	1	3.3333	85.145	96.161	0.953
D2_1469	design_D2_1469_83_dldesign_0_af2pred	70	4.452	30	0.2827	0.7337	1	3.3333	95.316	96.281	0.64
D2_1469	design_D2_1469_399_dldesign_0_af2pred	70	7.466	30	0.2827	0.7337	1	3.3333	86.99	94.89	1.289
D2_1469	design_D2_1469_296_dldesign_0_af2pred	70	6.564	30	0.2827	0.7337	1	3.3333	84.656	95.013	2.484
D2_1469	design_D2_1469_287_dldesign_0_af2pred	70	6.182	30	0.2827	0.7337	1	3.3333	85.932	95.471	1.618
D2_1469	design_D2_1469_321_dldesign_0_af2pred	70	5.723	30	0.2827	0.7337	1	3.3333	87.244	96.181	3.955
D2_986	design_D2_986_473_dldesign_0_af2pred	70	6.447	30	0.2621	0.7008	1	3.3333	84.981	95.682	1.911
D10_1070	design_D10_1070_233_dldesign_0_af2pred	70	9.175	31	0.3439	0.734	1	3.2258	91.549	94.923	0.961
D10_601	design_D10_601_466_dldesign_0_af2pred	70	7.363	31	0.3982	0.7902	1	3.2258	88.811	94.862	0.826
D10_601	design_D10_601_33_dldesign_0_af2pred	70	6.208	31	0.3982	0.7902	1	3.2258	89.589	94.982	1.78
D10_601	design_D10_601_326_dldesign_0_af2pred	70	5.626	31	0.3982	0.7902	1	3.2258	93.042	95.336	0.942
D1_936	design_D1_936_52_dldesign_0_af2pred	70	7.782	31	0.3062	0.7232	1	3.2258	85.789	95.852	1.012
D2_1469	design_D2_1469_237_dldesign_0_af2pred	70	6.925	31	0.2827	0.7337	1	3.2258	88.381	95.307	1.128
D2_1469	design_D2_1469_486_dldesign_0_af2pred	70	6.103	31	0.2827	0.7337	1	3.2258	86.769	95.64	0.845
D2_1469	design_D2_1469_8_dldesign_0_af2pred	70	8.169	31	0.2827	0.7337	1	3.2258	74.349	95.032	1.931
D2_1469	design_D2_1469_14_dldesign_0_af2pred	70	6.272	31	0.2827	0.7337	1	3.2258	88.689	95.15	1.119
D4_144	design_D4_144_417_dldesign_0_af2pred	70	7.305	31	0.321	0.7965	1	3.2258	92.357	94.077	0.82
D10_1314	design_D10_1314_134_dldesign_0_af2pred	70	4.71	32	0.3345	0.7266	1	3.125	89.084	95.766	0.62
D10_601	design_D10_601_37_dldesign_0_af2pred	70	6.934	32	0.3982	0.7902	1	3.125	90.999	95.634	1.306
D10_601	design_D10_601_371_dldesign_0_af2pred	70	5.479	32	0.3982	0.7902	1	3.125	93.455	95.199	0.628
D10_601	design_D10_601_482_dldesign_0_af2pred	70	6.15	32	0.3982	0.7902	1	3.125	87.023	95.507	0.965
D4_144	design_D4_144_446_dldesign_0_af2pred	70	6.224	32	0.321	0.7965	1	3.125	92.129	94.636	0.783
D4_144	design_D4_144_32_dldesign_0_af2pred	70	9.785	32	0.321	0.7965	1	3.125	87.358	93.742	0.916
D4_144	design_D4_144_235_dldesign_0_af2pred	70	8.928	32	0.321	0.7965	1	3.125	77.875	93.661	0.783
D4_144	design_D4_144_301_dldesign_0_af2pred	70	8.627	32	0.321	0.7965	1	3.125	88.303	94.16	0.638
D10_1070	design_D10_1070_301_dldesign_0_af2pred	70	9.332	33	0.3439	0.734	1	3.0303	92.341	93.731	0.982
D10_1070	design_D10_1070_143_dldesign_0_af2pred	70	9.862	33	0.3439	0.734	1	3.0303	87.19	93.313	1.547
D10_1070	design_D10_1070_175_dldesign_0_af2pred	70	8.474	33	0.3439	0.734	1	3.0303	86.74	94.75	0.617
D10_601	design_D10_601_146_dldesign_0_af2pred	70	6.306	33	0.3982	0.7902	1	3.0303	93.583	94.738	0.541
D1_936	design_D1_936_94_dldesign_0_af2pred	70	8.332	33	0.3062	0.7232	1	3.0303	86.435	96.119	0.815
D2_1469	design_D2_1469_464_dldesign_0_af2pred	70	6.544	33	0.2827	0.7337	1	3.0303	86.372	94.88	1.193
D4_144	design_D4_144_426_dldesign_0_af2pred	70	7.387	33	0.321	0.7965	1	3.0303	87.022	94.102	0.544
D4_144	design_D4_144_252_dldesign_0_af2pred	70	7.198	33	0.321	0.7965	1	3.0303	92.609	93.874	0.934
D1_936	design_D1_936_289_dldesign_0_af2pred	70	5.969	34	0.3062	0.7232	1	2.9412	88.77	96.529	0.851
D4_144	design_D4_144_477_dldesign_0_af2pred	70	7.052	34	0.321	0.7965	1	2.9412	93.762	94.146	0.557
D10_1070	design_D10_1070_357_dldesign_0_af2pred	70	5.811	35	0.3439	0.734	1	2.8571	91.121	94.912	0.687
D1_936	design_D1_936_104_dldesign_0_af2pred	70	8.489	35	0.3062	0.7232	1	2.8571	79.462	96.108	3.272
D1_936	design_D1_936_470_dldesign_0_af2pred	70	7.203	35	0.3062	0.7232	1	2.8571	86.404	96.408	4.417
D4_144	design_D4_144_193_dldesign_0_af2pred	70	9.647	35	0.321	0.7965	1	2.8571	88.398	93.483	0.896
D10_1070	design_D10_1070_182_dldesign_0_af2pred	70	7.645	36	0.3439	0.734	1	2.7778	94.232	94.189	0.599
D1_1234	design_D1_1234_308_dldesign_0_af2pred	70	5.162	36	0.4293	0.8196	1	2.7778	93.763	95.481	0.914
D2_1469	design_D2_1469_378_dldesign_0_af2pred	70	9.039	36	0.2827	0.7337	1	2.7778	83.022	94.414	7.69
D3_913	design_D3_913_111_dldesign_0_af2pred	70	5.363	36	0.3573	0.8421	1	2.7778	92.271	95.384	0.795
D4_144	design_D4_144_202_dldesign_0_af2pred	70	8.658	36	0.321	0.7965	1	2.7778	86.762	93.703	0.637
D10_1070	design_D10_1070_446_dldesign_0_af2pred	70	8.166	37	0.3439	0.734	1	2.7027	88.439	94.819	1.064
D10_1070	design_D10_1070_491_dldesign_0_af2pred	70	8.407	37	0.3439	0.734	1	2.7027	89.595	94.677	0.673
D1_936	design_D1_936_68_dldesign_0_af2pred	70	8.218	37	0.3062	0.7232	1	2.7027	92.281	95.657	0.559
D4_144	design_D4_144_340_dldesign_0_af2pred	70	7.979	37	0.321	0.7965	1	2.7027	87.252	93.903	1.533
D4_144	design_D4_144_15_dldesign_0_af2pred	70	5.626	37	0.321	0.7965	1	2.7027	93.544	94.545	0.547
D10_1070	design_D10_1070_47_dldesign_0_af2pred	70	5.476	39	0.3439	0.734	1	2.5641	94.711	95.303	0.536
D10_1314	design_D10_1314_341_dldesign_0_af2pred	70	9.006	39	0.3345	0.7266	1	2.5641	83.429	92.596	2.724
D10_550	design_D10_550_264_dldesign_0_af2pred	70	7.596	39	0.4224	0.8399	1	2.5641	87.999	94.44	0.627
D10_1070	design_D10_1070_291_dldesign_0_af2pred	70	7.534	40	0.3439	0.734	1	2.5	89.278	94.656	0.873
D4_144	design_D4_144_327_dldesign_0_af2pred	70	7.896	40	0.321	0.7965	1	2.5	88.027	93.69	0.861
D10_1070	design_D10_1070_239_dldesign_0_af2pred	70	5.155	41	0.3439	0.734	1	2.439	89.165	95.612	1.701
D10_1070	design_D10_1070_292_dldesign_0_af2pred	70	6.44	42	0.3439	0.734	1	2.381	90.141	94.67	0.696
D10_1070	design_D10_1070_195_dldesign_0_af2pred	70	5.348	43	0.3439	0.734	1	2.3256	93.504	95.257	0.805
D10_550	design_D10_550_196_dldesign_0_af2pred	70	8.299	46	0.4224	0.8399	1	2.1739	82.526	94.642	1.554
D10_1070	design_D10_1070_362_dldesign_0_af2pred	70	8.381	30	0.3439	0.734	0	0.0	87.062	95.288	0.974
D10_1070	design_D10_1070_185_dldesign_0_af2pred	70	9.69	34	0.3439	0.734	0	0.0	84.611	93.575	1.059
D10_1070	design_D10_1070_272_dldesign_0_af2pred	70	8.301	39	0.3439	0.734	0	0.0	85.139	93.903	0.781
D10_1070	design_D10_1070_88_dldesign_0_af2pred	70	5.554	40	0.3439	0.734	0	0.0	91.773	95.221	0.772
D10_1070	design_D10_1070_169_dldesign_0_af2pred	70	7.202	34	0.3439	0.734	0	0.0	91.242	94.683	0.765
D10_1070	design_D10_1070_36_dldesign_0_af2pred	70	7.566	32	0.3439	0.734	0	0.0	85.258	94.922	0.893
D10_1070	design_D10_1070_24_dldesign_0_af2pred	70	9.776	33	0.3439	0.734	0	0.0	88.501	94.357	0.976
D10_1070	design_D10_1070_448_dldesign_0_af2pred	70	7.45	31	0.3439	0.734	0	0.0	87.111	94.611	0.696
D10_1070	design_D10_1070_72_dldesign_0_af2pred	70	9.292	34	0.3439	0.734	0	0.0	90.469	93.513	0.851
D10_1070	design_D10_1070_473_dldesign_0_af2pred	70	8.737	38	0.3439	0.734	0	0.0	92.991	94.2	0.802
D10_1229	design_D10_1229_355_dldesign_0_af2pred	70	9.884	29	0.3091	0.7616	0	0.0	91.059	94.478	0.601
D10_1265	design_D10_1265_367_dldesign_0_af2pred	70	7.768	22	0.3682	0.7638	0	0.0	88.637	94.004	1.463
D10_1265	design_D10_1265_11_dldesign_0_af2pred	70	8.674	19	0.3682	0.7638	0	0.0	90.143	93.888	0.739
D10_1265	design_D10_1265_310_dldesign_0_af2pred	70	8.116	23	0.3682	0.7638	0	0.0	90.002	93.707	0.658
D10_1265	design_D10_1265_399_dldesign_0_af2pred	70	9.791	16	0.3682	0.7638	0	0.0	92.805	93.395	0.471
D10_1265	design_D10_1265_436_dldesign_0_af2pred	70	9.017	22	0.3682	0.7638	0	0.0	91.813	93.948	0.696
D10_1265	design_D10_1265_401_dldesign_0_af2pred	70	8.217	24	0.3682	0.7638	0	0.0	88.677	92.925	1.226
D10_1265	design_D10_1265_407_dldesign_0_af2pred	70	6.552	22	0.3682	0.7638	0	0.0	92.161	94.435	1.012
D10_1265	design_D10_1265_293_dldesign_0_af2pred	70	8.438	25	0.3682	0.7638	0	0.0	87.256	93.402	1.129
D10_1265	design_D10_1265_153_dldesign_0_af2pred	70	7.575	24	0.3682	0.7638	0	0.0	93.108	93.422	0.712
D10_1265	design_D10_1265_216_dldesign_0_af2pred	70	9.156	22	0.3682	0.7638	0	0.0	84.669	93.151	3.758
D10_1265	design_D10_1265_317_dldesign_0_af2pred	70	7.958	28	0.3682	0.7638	0	0.0	90.039	92.717	0.598
D10_1265	design_D10_1265_29_dldesign_0_af2pred	70	6.221	26	0.3682	0.7638	0	0.0	93.695	95.033	0.678
D10_1265	design_D10_1265_27_dldesign_0_af2pred	70	7.244	24	0.3682	0.7638	0	0.0	91.497	94.044	0.703
D10_1265	design_D10_1265_194_dldesign_0_af2pred	70	8.393	18	0.3682	0.7638	0	0.0	91.191	93.676	0.543
D10_1265	design_D10_1265_306_dldesign_0_af2pred	70	5.224	36	0.3682	0.7638	0	0.0	90.9	94.876	0.759
D10_1265	design_D10_1265_189_dldesign_0_af2pred	70	7.492	31	0.3682	0.7638	0	0.0	87.701	94.502	0.975
D10_1265	design_D10_1265_252_dldesign_0_af2pred	70	6.571	32	0.3682	0.7638	0	0.0	92.668	93.926	0.699
D10_1265	design_D10_1265_46_dldesign_0_af2pred	70	6.445	28	0.3682	0.7638	0	0.0	93.914	94.075	0.777
D10_1265	design_D10_1265_424_dldesign_0_af2pred	70	9.887	21	0.3682	0.7638	0	0.0	82.231	93.789	0.913
D10_1265	design_D10_1265_78_dldesign_0_af2pred	70	6.88	26	0.3682	0.7638	0	0.0	90.93	93.399	0.883
D10_1265	design_D10_1265_374_dldesign_0_af2pred	70	5.916	26	0.3682	0.7638	0	0.0	91.223	94.414	0.563
D10_1265	design_D10_1265_321_dldesign_0_af2pred	70	6.625	26	0.3682	0.7638	0	0.0	91.359	93.942	0.456
D10_1265	design_D10_1265_217_dldesign_0_af2pred	70	9.419	28	0.3682	0.7638	0	0.0	82.264	91.948	1.847
D10_1265	design_D10_1265_441_dldesign_0_af2pred	70	7.708	19	0.3682	0.7638	0	0.0	89.901	93.676	0.732
D10_1265	design_D10_1265_375_dldesign_0_af2pred	70	9.823	20	0.3682	0.7638	0	0.0	84.605	92.713	0.786
D10_1265	design_D10_1265_406_dldesign_0_af2pred	70	8.573	27	0.3682	0.7638	0	0.0	89.774	93.977	1.739
D10_1265	design_D10_1265_187_dldesign_0_af2pred	70	7.49	25	0.3682	0.7638	0	0.0	92.877	93.768	0.664
D10_1265	design_D10_1265_238_dldesign_0_af2pred	70	8.791	23	0.3682	0.7638	0	0.0	85.976	93.579	3.125
D10_1265	design_D10_1265_41_dldesign_0_af2pred	70	9.851	25	0.3682	0.7638	0	0.0	83.944	92.15	1.04
D10_1265	design_D10_1265_140_dldesign_0_af2pred	70	8.405	26	0.3682	0.7638	0	0.0	83.474	92.639	2.969
D10_1265	design_D10_1265_360_dldesign_0_af2pred	70	8.75	22	0.3682	0.7638	0	0.0	88.009	93.168	2.099
D10_1265	design_D10_1265_482_dldesign_0_af2pred	70	9.123	14	0.3682	0.7638	0	0.0	88.705	93.766	1.588
D10_1265	design_D10_1265_168_dldesign_0_af2pred	70	7.419	26	0.3682	0.7638	0	0.0	86.647	93.87	0.653
D10_1265	design_D10_1265_24_dldesign_0_af2pred	70	6.059	25	0.3682	0.7638	0	0.0	93.089	93.989	0.468
D10_1265	design_D10_1265_191_dldesign_0_af2pred	70	6.799	23	0.3682	0.7638	0	0.0	91.972	94.42	0.783
D10_1265	design_D10_1265_68_dldesign_0_af2pred	70	7.378	21	0.3682	0.7638	0	0.0	91.107	94.081	0.767
D10_1265	design_D10_1265_79_dldesign_0_af2pred	70	9.493	16	0.3682	0.7638	0	0.0	90.546	93.38	0.845
D10_1265	design_D10_1265_212_dldesign_0_af2pred	70	9.901	22	0.3682	0.7638	0	0.0	90.96	93.759	1.031
D10_1265	design_D10_1265_123_dldesign_0_af2pred	70	6.669	32	0.3682	0.7638	0	0.0	88.727	94.484	1.199
D10_1265	design_D10_1265_207_dldesign_0_af2pred	70	7.678	28	0.3682	0.7638	0	0.0	87.202	93.937	0.927
D10_1265	design_D10_1265_284_dldesign_0_af2pred	70	9.203	18	0.3682	0.7638	0	0.0	86.299	93.354	1.155
D10_1265	design_D10_1265_422_dldesign_0_af2pred	70	8.853	23	0.3682	0.7638	0	0.0	90.911	93.151	0.404
D10_1265	design_D10_1265_21_dldesign_0_af2pred	70	8.597	27	0.3682	0.7638	0	0.0	90.549	92.795	0.94
D10_1265	design_D10_1265_450_dldesign_0_af2pred	70	9.854	22	0.3682	0.7638	0	0.0	87.551	92.949	1.509
D10_1265	design_D10_1265_262_dldesign_0_af2pred	70	8.762	23	0.3682	0.7638	0	0.0	88.899	93.523	1.033
D10_1265	design_D10_1265_56_dldesign_0_af2pred	70	7.081	24	0.3682	0.7638	0	0.0	92.87	94.228	0.609
D10_1265	design_D10_1265_439_dldesign_0_af2pred	70	8.728	21	0.3682	0.7638	0	0.0	89.169	93.424	0.664
D10_1265	design_D10_1265_164_dldesign_0_af2pred	70	9.473	16	0.3682	0.7638	0	0.0	90.664	93.327	0.578
D10_1265	design_D10_1265_326_dldesign_0_af2pred	70	8.886	16	0.3682	0.7638	0	0.0	90.811	93.868	0.8
D10_1265	design_D10_1265_112_dldesign_0_af2pred	70	8.695	20	0.3682	0.7638	0	0.0	88.948	93.22	0.785
D10_1265	design_D10_1265_282_dldesign_0_af2pred	70	5.173	33	0.3682	0.7638	0	0.0	93.291	94.824	0.939
D10_1265	design_D10_1265_278_dldesign_0_af2pred	70	6.848	29	0.3682	0.7638	0	0.0	91.516	94.207	1.123
D10_1265	design_D10_1265_74_dldesign_0_af2pred	70	7.446	24	0.3682	0.7638	0	0.0	89.23	93.98	2.155
D10_1265	design_D10_1265_319_dldesign_0_af2pred	70	7.065	25	0.3682	0.7638	0	0.0	90.741	93.803	0.594
D10_1265	design_D10_1265_283_dldesign_0_af2pred	70	8.954	32	0.3682	0.7638	0	0.0	91.579	93.029	0.59
D10_1265	design_D10_1265_0_dldesign_0_af2pred	70	6.294	30	0.3682	0.7638	0	0.0	92.658	94.043	0.689
D10_1265	design_D10_1265_235_dldesign_0_af2pred	70	8.294	25	0.3682	0.7638	0	0.0	86.837	92.873	1.251
D10_1265	design_D10_1265_312_dldesign_0_af2pred	70	6.447	23	0.3682	0.7638	0	0.0	91.067	94.341	0.768
D10_1265	design_D10_1265_314_dldesign_0_af2pred	70	7.93	29	0.3682	0.7638	0	0.0	91.561	93.702	0.724
D10_1265	design_D10_1265_304_dldesign_0_af2pred	70	6.122	27	0.3682	0.7638	0	0.0	87.944	94.658	0.638
D10_1265	design_D10_1265_107_dldesign_0_af2pred	70	9.116	27	0.3682	0.7638	0	0.0	85.318	93.065	1.434
D10_1265	design_D10_1265_63_dldesign_0_af2pred	70	6.185	28	0.3682	0.7638	0	0.0	91.327	93.964	0.715
D10_1265	design_D10_1265_438_dldesign_0_af2pred	70	6.833	25	0.3682	0.7638	0	0.0	92.794	94.836	0.583
D10_1314	design_D10_1314_188_dldesign_0_af2pred	70	5.921	29	0.3345	0.7266	0	0.0	90.895	94.677	1.654
D10_1314	design_D10_1314_270_dldesign_0_af2pred	70	9.964	25	0.3345	0.7266	0	0.0	91.809	92.538	0.936
D10_1314	design_D10_1314_329_dldesign_0_af2pred	70	5.75	27	0.3345	0.7266	0	0.0	95.475	95.066	0.684
D10_1314	design_D10_1314_271_dldesign_0_af2pred	70	8.291	31	0.3345	0.7266	0	0.0	89.09	93.502	4.605
D10_1314	design_D10_1314_475_dldesign_0_af2pred	70	8.148	31	0.3345	0.7266	0	0.0	85.875	92.78	1.462
D10_1364	design_D10_1364_393_dldesign_0_af2pred	70	7.443	24	0.3252	0.8756	0	0.0	89.719	94.158	0.79
D10_1364	design_D10_1364_163_dldesign_0_af2pred	70	9.144	23	0.3252	0.8756	0	0.0	88.338	93.937	1.286
D10_1364	design_D10_1364_426_dldesign_0_af2pred	70	8.546	20	0.3252	0.8756	0	0.0	84.774	93.732	0.981
D10_1364	design_D10_1364_125_dldesign_0_af2pred	70	9.618	21	0.3252	0.8756	0	0.0	86.98	94.514	1.347
D10_1364	design_D10_1364_373_dldesign_0_af2pred	70	8.418	23	0.3252	0.8756	0	0.0	78.992	94.587	5.593
D10_544	design_D10_544_488_dldesign_0_af2pred	70	9.352	29	0.418	0.8473	0	0.0	86.146	95.197	1.336
D10_544	design_D10_544_469_dldesign_0_af2pred	70	7.276	27	0.418	0.8473	0	0.0	86.949	95.744	0.96
D10_544	design_D10_544_357_dldesign_0_af2pred	70	9.706	28	0.418	0.8473	0	0.0	87.205	95.178	2.08
D10_544	design_D10_544_79_dldesign_0_af2pred	70	6.075	28	0.418	0.8473	0	0.0	93.199	95.544	0.622
D10_544	design_D10_544_125_dldesign_0_af2pred	70	6.86	33	0.418	0.8473	0	0.0	86.192	95.813	1.348
D10_544	design_D10_544_73_dldesign_0_af2pred	70	8.968	20	0.418	0.8473	0	0.0	86.52	95.61	1.514
D10_544	design_D10_544_24_dldesign_0_af2pred	70	8.436	28	0.418	0.8473	0	0.0	88.011	95.198	0.682
D10_544	design_D10_544_11_dldesign_0_af2pred	70	7.91	36	0.418	0.8473	0	0.0	81.162	95.311	3.012
D10_544	design_D10_544_195_dldesign_0_af2pred	70	7.578	30	0.418	0.8473	0	0.0	85.699	95.516	1.475
D10_544	design_D10_544_316_dldesign_0_af2pred	70	7.355	30	0.418	0.8473	0	0.0	91.404	95.042	0.573
D10_544	design_D10_544_480_dldesign_0_af2pred	70	9.042	37	0.418	0.8473	0	0.0	87.956	95.302	2.03
D10_544	design_D10_544_412_dldesign_0_af2pred	70	9.374	28	0.418	0.8473	0	0.0	77.782	95.826	1.456
D10_544	design_D10_544_87_dldesign_0_af2pred	70	6.994	28	0.418	0.8473	0	0.0	90.245	95.831	1.1
D10_544	design_D10_544_442_dldesign_0_af2pred	70	5.902	28	0.418	0.8473	0	0.0	92.581	95.726	0.956
D10_544	design_D10_544_413_dldesign_0_af2pred	70	6.554	27	0.418	0.8473	0	0.0	91.55	96.126	0.54
D10_544	design_D10_544_128_dldesign_0_af2pred	70	3.985	32	0.418	0.8473	0	0.0	95.044	96.946	0.636
D10_544	design_D10_544_280_dldesign_0_af2pred	70	6.967	32	0.418	0.8473	0	0.0	92.899	95.318	0.742
D10_544	design_D10_544_129_dldesign_0_af2pred	70	5.573	35	0.418	0.8473	0	0.0	88.004	95.895	1.046
D10_544	design_D10_544_404_dldesign_0_af2pred	70	7.948	27	0.418	0.8473	0	0.0	86.999	95.254	1.091
D10_544	design_D10_544_422_dldesign_0_af2pred	70	9.704	27	0.418	0.8473	0	0.0	91.957	95.141	0.753
D10_544	design_D10_544_437_dldesign_0_af2pred	70	5.936	31	0.418	0.8473	0	0.0	90.295	96.023	0.873
D10_544	design_D10_544_434_dldesign_0_af2pred	70	9.507	26	0.418	0.8473	0	0.0	88.459	95.333	0.951
D10_544	design_D10_544_481_dldesign_0_af2pred	70	6.555	30	0.418	0.8473	0	0.0	87.32	95.725	1.282
D10_544	design_D10_544_420_dldesign_0_af2pred	70	9.494	33	0.418	0.8473	0	0.0	84.571	94.683	1.47
D10_544	design_D10_544_421_dldesign_0_af2pred	70	6.673	30	0.418	0.8473	0	0.0	86.445	95.934	1.011
D10_544	design_D10_544_463_dldesign_0_af2pred	70	6.045	30	0.418	0.8473	0	0.0	91.644	95.988	0.713
D10_544	design_D10_544_221_dldesign_0_af2pred	70	8.666	29	0.418	0.8473	0	0.0	83.686	95.061	2.4
D10_544	design_D10_544_372_dldesign_0_af2pred	70	8.934	31	0.418	0.8473	0	0.0	85.781	94.811	0.95
D10_544	design_D10_544_201_dldesign_0_af2pred	70	7.169	28	0.418	0.8473	0	0.0	88.598	95.783	0.889
D10_544	design_D10_544_114_dldesign_0_af2pred	70	9.925	28	0.418	0.8473	0	0.0	87.556	95.212	1.201
D10_544	design_D10_544_222_dldesign_0_af2pred	70	5.202	37	0.418	0.8473	0	0.0	91.565	96.014	0.865
D10_544	design_D10_544_302_dldesign_0_af2pred	70	6.42	31	0.418	0.8473	0	0.0	86.553	95.683	1.157
D10_894	design_D10_894_214_dldesign_0_af2pred	70	4.634	35	0.2928	0.8327	0	0.0	94.416	95.215	0.542
D10_925	design_D10_925_299_dldesign_0_af2pred	70	8.529	31	0.2692	0.6829	0	0.0	81.15	94.453	1.681
D10_925	design_D10_925_471_dldesign_0_af2pred	70	6.596	31	0.2692	0.6829	0	0.0	90.143	95.204	0.736
D10_925	design_D10_925_286_dldesign_0_af2pred	70	4.457	36	0.2692	0.6829	0	0.0	94.447	96.066	0.62
D10_925	design_D10_925_227_dldesign_0_af2pred	70	6.929	39	0.2692	0.6829	0	0.0	84.96	93.578	0.952
D10_925	design_D10_925_217_dldesign_0_af2pred	70	8.723	27	0.2692	0.6829	0	0.0	79.336	94.804	1.692
D10_925	design_D10_925_180_dldesign_0_af2pred	70	6.22	41	0.2692	0.6829	0	0.0	85.543	94.126	1.215
D10_925	design_D10_925_468_dldesign_0_af2pred	70	9.615	29	0.2692	0.6829	0	0.0	92.397	93.579	0.748
D10_925	design_D10_925_246_dldesign_0_af2pred	70	9.839	30	0.2692	0.6829	0	0.0	86.988	93.083	0.783
D10_925	design_D10_925_469_dldesign_0_af2pred	70	4.318	30	0.2692	0.6829	0	0.0	94.138	96.145	0.797
D10_925	design_D10_925_206_dldesign_0_af2pred	70	7.112	33	0.2692	0.6829	0	0.0	87.753	94.695	6.492
D10_925	design_D10_925_68_dldesign_0_af2pred	70	7.501	28	0.2692	0.6829	0	0.0	87.316	94.04	0.86
D10_925	design_D10_925_473_dldesign_0_af2pred	70	8.65	35	0.2692	0.6829	0	0.0	82.024	93.233	0.927
D10_925	design_D10_925_250_dldesign_0_af2pred	70	9.437	33	0.2692	0.6829	0	0.0	75.161	94.243	3.433
D10_925	design_D10_925_27_dldesign_0_af2pred	70	5.327	33	0.2692	0.6829	0	0.0	90.387	94.6	0.621
D10_925	design_D10_925_145_dldesign_0_af2pred	70	6.408	26	0.2692	0.6829	0	0.0	91.435	94.712	0.708
D10_925	design_D10_925_142_dldesign_0_af2pred	70	6.503	31	0.2692	0.6829	0	0.0	85.776	94.689	1.138
D10_925	design_D10_925_326_dldesign_0_af2pred	70	7.214	34	0.2692	0.6829	0	0.0	92.826	94.666	0.86
D10_925	design_D10_925_90_dldesign_0_af2pred	70	5.843	30	0.2692	0.6829	0	0.0	92.185	94.803	0.925
D10_925	design_D10_925_36_dldesign_0_af2pred	70	6.228	34	0.2692	0.6829	0	0.0	89.93	94.954	0.727
D10_925	design_D10_925_141_dldesign_0_af2pred	70	5.886	32	0.2692	0.6829	0	0.0	88.325	95.384	1.025
D10_925	design_D10_925_341_dldesign_0_af2pred	70	7.807	39	0.2692	0.6829	0	0.0	87.561	92.819	0.587
D10_925	design_D10_925_97_dldesign_0_af2pred	70	4.768	39	0.2692	0.6829	0	0.0	90.18	95.043	0.933
D10_925	design_D10_925_406_dldesign_0_af2pred	70	7.644	31	0.2692	0.6829	0	0.0	92.875	94.071	0.572
D10_925	design_D10_925_343_dldesign_0_af2pred	70	5.871	30	0.2692	0.6829	0	0.0	93.254	94.711	0.634
D10_925	design_D10_925_304_dldesign_0_af2pred	70	5.669	26	0.2692	0.6829	0	0.0	94.68	95.547	1.008
D10_925	design_D10_925_17_dldesign_0_af2pred	70	8.723	34	0.2692	0.6829	0	0.0	81.179	92.963	1.63
D10_925	design_D10_925_191_dldesign_0_af2pred	70	9.185	35	0.2692	0.6829	0	0.0	92.734	93.425	0.53
D10_925	design_D10_925_374_dldesign_0_af2pred	70	9.943	26	0.2692	0.6829	0	0.0	91.497	94.132	0.689
D10_925	design_D10_925_376_dldesign_0_af2pred	70	9.233	44	0.2692	0.6829	0	0.0	87.471	93.331	2.991
D10_925	design_D10_925_373_dldesign_0_af2pred	70	9.419	24	0.2692	0.6829	0	0.0	76.884	95.368	4.226
D10_925	design_D10_925_100_dldesign_0_af2pred	70	6.16	33	0.2692	0.6829	0	0.0	88.716	94.461	0.898
D10_925	design_D10_925_391_dldesign_0_af2pred	70	9.688	28	0.2692	0.6829	0	0.0	88.752	93.589	0.687
D10_925	design_D10_925_338_dldesign_0_af2pred	70	6.62	30	0.2692	0.6829	0	0.0	91.521	94.709	0.866
D10_925	design_D10_925_329_dldesign_0_af2pred	70	8.697	30	0.2692	0.6829	0	0.0	90.509	94.118	0.584
D10_925	design_D10_925_224_dldesign_0_af2pred	70	9.011	31	0.2692	0.6829	0	0.0	85.941	93.236	1.278
D10_925	design_D10_925_92_dldesign_0_af2pred	70	7.997	27	0.2692	0.6829	0	0.0	92.777	94.647	0.675
D10_925	design_D10_925_58_dldesign_0_af2pred	70	4.714	31	0.2692	0.6829	0	0.0	93.995	95.716	0.654
D10_925	design_D10_925_400_dldesign_0_af2pred	70	7.205	36	0.2692	0.6829	0	0.0	85.028	94.344	1.324
D10_925	design_D10_925_63_dldesign_0_af2pred	70	9.232	40	0.2692	0.6829	0	0.0	86.84	93.505	0.821
D10_925	design_D10_925_464_dldesign_0_af2pred	70	4.383	31	0.2692	0.6829	0	0.0	93.781	95.768	0.486
D10_925	design_D10_925_40_dldesign_0_af2pred	70	4.563	34	0.2692	0.6829	0	0.0	94.779	95.792	0.518
D10_925	design_D10_925_434_dldesign_0_af2pred	70	6.305	31	0.2692	0.6829	0	0.0	91.306	94.415	1.465
D10_925	design_D10_925_19_dldesign_0_af2pred	70	5.484	34	0.2692	0.6829	0	0.0	92.011	95.863	0.775
D10_925	design_D10_925_132_dldesign_0_af2pred	70	9.212	33	0.2692	0.6829	0	0.0	89.62	93.763	0.623
D10_925	design_D10_925_261_dldesign_0_af2pred	70	9.347	29	0.2692	0.6829	0	0.0	77.372	93.889	2.614
D10_925	design_D10_925_431_dldesign_0_af2pred	70	9.405	20	0.2692	0.6829	0	0.0	88.462	94.026	0.819
D10_925	design_D10_925_108_dldesign_0_af2pred	70	6.237	39	0.2692	0.6829	0	0.0	87.48	94.6	0.935
D10_925	design_D10_925_212_dldesign_0_af2pred	70	5.447	44	0.2692	0.6829	0	0.0	85.968	95.192	1.02
D10_925	design_D10_925_221_dldesign_0_af2pred	70	5.745	31	0.2692	0.6829	0	0.0	91.619	95.686	0.58
D10_925	design_D10_925_288_dldesign_0_af2pred	70	7.587	28	0.2692	0.6829	0	0.0	89.279	95.328	1.028
D10_925	design_D10_925_154_dldesign_0_af2pred	70	4.298	45	0.2692	0.6829	0	0.0	92.718	95.194	0.754
D10_925	design_D10_925_172_dldesign_0_af2pred	70	9.141	32	0.2692	0.6829	0	0.0	79.535	93.959	3.481
D10_925	design_D10_925_252_dldesign_0_af2pred	70	7.035	32	0.2692	0.6829	0	0.0	90.145	94.13	0.686
D10_925	design_D10_925_396_dldesign_0_af2pred	70	4.785	39	0.2692	0.6829	0	0.0	92.614	95.535	0.938
D10_925	design_D10_925_324_dldesign_0_af2pred	70	5.796	28	0.2692	0.6829	0	0.0	90.468	95.352	0.719
D10_925	design_D10_925_361_dldesign_0_af2pred	70	8.726	35	0.2692	0.6829	0	0.0	92.014	93.454	0.491
D10_925	design_D10_925_12_dldesign_0_af2pred	70	5.536	43	0.2692	0.6829	0	0.0	88.524	94.903	0.976
D10_925	design_D10_925_44_dldesign_0_af2pred	70	5.612	33	0.2692	0.6829	0	0.0	88.682	95.283	1.078
D10_925	design_D10_925_415_dldesign_0_af2pred	70	6.19	38	0.2692	0.6829	0	0.0	89.606	95.547	1.24
D10_925	design_D10_925_37_dldesign_0_af2pred	70	8.234	41	0.2692	0.6829	0	0.0	80.821	94.789	7.995
D10_925	design_D10_925_433_dldesign_0_af2pred	70	8.687	30	0.2692	0.6829	0	0.0	86.359	94.159	0.915
D10_925	design_D10_925_75_dldesign_0_af2pred	70	7.333	27	0.2692	0.6829	0	0.0	88.99	94.344	0.876
D10_925	design_D10_925_218_dldesign_0_af2pred	70	9.43	28	0.2692	0.6829	0	0.0	87.088	93.856	1.012
D10_925	design_D10_925_23_dldesign_0_af2pred	70	6.43	32	0.2692	0.6829	0	0.0	92.608	94.528	0.767
D10_969	design_D10_969_94_dldesign_0_af2pred	70	4.419	25	0.3212	0.7206	0	0.0	93.461	96.245	0.655
D10_969	design_D10_969_485_dldesign_0_af2pred	70	4.92	25	0.3212	0.7206	0	0.0	94.367	95.812	0.642
D10_969	design_D10_969_199_dldesign_0_af2pred	70	7.023	25	0.3212	0.7206	0	0.0	89.645	94.731	1.066
D10_969	design_D10_969_190_dldesign_0_af2pred	70	6.506	26	0.3212	0.7206	0	0.0	94.266	95.033	0.624
D10_969	design_D10_969_356_dldesign_0_af2pred	70	9.882	25	0.3212	0.7206	0	0.0	87.034	94.614	1.368
D10_969	design_D10_969_157_dldesign_0_af2pred	70	6.518	25	0.3212	0.7206	0	0.0	92.886	94.929	0.812
D10_969	design_D10_969_183_dldesign_0_af2pred	70	7.391	23	0.3212	0.7206	0	0.0	91.563	95.138	0.889
D10_969	design_D10_969_99_dldesign_0_af2pred	70	5.216	29	0.3212	0.7206	0	0.0	93.052	95.722	0.702
D10_969	design_D10_969_314_dldesign_0_af2pred	70	7.882	28	0.3212	0.7206	0	0.0	84.653	94.934	3.46
D10_969	design_D10_969_495_dldesign_0_af2pred	70	5.151	29	0.3212	0.7206	0	0.0	92.393	95.473	0.602
D10_969	design_D10_969_399_dldesign_0_af2pred	70	7.104	23	0.3212	0.7206	0	0.0	92.43	95.226	0.578
D10_969	design_D10_969_215_dldesign_0_af2pred	70	7.667	24	0.3212	0.7206	0	0.0	91.794	94.173	1.269
D10_969	design_D10_969_397_dldesign_0_af2pred	70	7.804	30	0.3212	0.7206	0	0.0	92.916	94.087	0.609
D10_969	design_D10_969_37_dldesign_0_af2pred	70	8.31	28	0.3212	0.7206	0	0.0	89.021	93.867	0.814
D10_969	design_D10_969_393_dldesign_0_af2pred	70	9.765	26	0.3212	0.7206	0	0.0	93.213	94.327	0.774
D10_969	design_D10_969_406_dldesign_0_af2pred	70	5.586	26	0.3212	0.7206	0	0.0	95.204	95.412	0.738
D10_969	design_D10_969_43_dldesign_0_af2pred	70	8.535	22	0.3212	0.7206	0	0.0	95.207	94.783	0.828
D10_969	design_D10_969_70_dldesign_0_af2pred	70	5.196	28	0.3212	0.7206	0	0.0	90.813	95.207	1.014
D1_1214	design_D1_1214_14_dldesign_0_af2pred	70	5.444	54	0.1659	0.5314	0	0.0	90.762	95.035	0.608
D1_1214	design_D1_1214_353_dldesign_0_af2pred	70	6.716	53	0.1659	0.5314	0	0.0	91.851	94.678	0.522
D1_1214	design_D1_1214_167_dldesign_0_af2pred	70	9.608	49	0.1659	0.5314	0	0.0	82.252	93.946	1.282
D1_1234	design_D1_1234_192_dldesign_0_af2pred	70	6.392	27	0.4293	0.8196	0	0.0	93.767	95.046	0.491
D1_1234	design_D1_1234_55_dldesign_0_af2pred	70	7.629	22	0.4293	0.8196	0	0.0	92.382	95.534	0.783
D1_1234	design_D1_1234_36_dldesign_0_af2pred	70	7.216	23	0.4293	0.8196	0	0.0	90.938	95.2	0.627
D1_1234	design_D1_1234_262_dldesign_0_af2pred	70	4.888	27	0.4293	0.8196	0	0.0	94.502	96.176	0.938
D1_1234	design_D1_1234_161_dldesign_0_af2pred	70	5.744	29	0.4293	0.8196	0	0.0	92.248	95.659	0.68
D1_1234	design_D1_1234_352_dldesign_0_af2pred	70	7.548	19	0.4293	0.8196	0	0.0	93.495	95.265	0.603
D1_1234	design_D1_1234_130_dldesign_0_af2pred	70	8.876	22	0.4293	0.8196	0	0.0	90.727	94.978	1.411
D1_1234	design_D1_1234_425_dldesign_0_af2pred	70	5.515	23	0.4293	0.8196	0	0.0	92.626	96.168	0.755
D1_1234	design_D1_1234_145_dldesign_0_af2pred	70	7.15	18	0.4293	0.8196	0	0.0	92.055	95.536	0.86
D1_1234	design_D1_1234_77_dldesign_0_af2pred	70	9.313	17	0.4293	0.8196	0	0.0	92.63	94.924	0.814
D1_1234	design_D1_1234_300_dldesign_0_af2pred	70	6.443	22	0.4293	0.8196	0	0.0	89.369	95.771	0.884
D1_1234	design_D1_1234_5_dldesign_0_af2pred	70	9.423	19	0.4293	0.8196	0	0.0	87.912	95.128	1.085
D1_1234	design_D1_1234_92_dldesign_0_af2pred	70	8.995	25	0.4293	0.8196	0	0.0	83.174	94.542	1.088
D1_1234	design_D1_1234_446_dldesign_0_af2pred	70	5.597	24	0.4293	0.8196	0	0.0	92.776	95.97	0.614
D1_1234	design_D1_1234_184_dldesign_0_af2pred	70	6.329	29	0.4293	0.8196	0	0.0	90.159	95.327	0.711
D1_1234	design_D1_1234_302_dldesign_0_af2pred	70	5.253	34	0.4293	0.8196	0	0.0	91.678	96.469	0.709
D1_1234	design_D1_1234_49_dldesign_0_af2pred	70	4.683	22	0.4293	0.8196	0	0.0	93.525	96.524	0.728
D1_1483	design_D1_1483_125_dldesign_0_af2pred	70	5.489	29	0.2831	0.6521	0	0.0	91.997	95.478	1.058
D1_1483	design_D1_1483_468_dldesign_0_af2pred	70	8.997	28	0.2831	0.6521	0	0.0	87.108	94.458	1.043
D1_1483	design_D1_1483_176_dldesign_0_af2pred	70	8.906	16	0.2831	0.6521	0	0.0	90.352	95.199	0.751
D1_1483	design_D1_1483_402_dldesign_0_af2pred	70	5.765	25	0.2831	0.6521	0	0.0	93.396	95.059	0.481
D1_1483	design_D1_1483_479_dldesign_0_af2pred	70	7.871	24	0.2831	0.6521	0	0.0	90.201	95.174	1.027
D1_1483	design_D1_1483_80_dldesign_0_af2pred	70	7.677	31	0.2831	0.6521	0	0.0	89.704	94.177	1.041
D1_1483	design_D1_1483_366_dldesign_0_af2pred	70	8.535	26	0.2831	0.6521	0	0.0	89.3	94.267	0.84
D1_1483	design_D1_1483_193_dldesign_0_af2pred	70	6.807	27	0.2831	0.6521	0	0.0	89.926	95.019	0.939
D1_1483	design_D1_1483_326_dldesign_0_af2pred	70	8.128	22	0.2831	0.6521	0	0.0	89.821	95.032	0.908
D1_1483	design_D1_1483_441_dldesign_0_af2pred	70	9.58	28	0.2831	0.6521	0	0.0	82.063	94.407	1.161
D1_1483	design_D1_1483_494_dldesign_0_af2pred	70	8.103	23	0.2831	0.6521	0	0.0	89.824	94.738	0.988
D1_1483	design_D1_1483_231_dldesign_0_af2pred	70	8.696	25	0.2831	0.6521	0	0.0	84.12	94.721	1.337
D1_495	design_D1_495_420_dldesign_0_af2pred	70	7.849	39	0.2014	0.7495	0	0.0	88.682	95.276	0.519
D1_936	design_D1_936_204_dldesign_0_af2pred	70	6.831	37	0.3062	0.7232	0	0.0	87.865	96.003	0.67
D1_936	design_D1_936_31_dldesign_0_af2pred	70	8.652	29	0.3062	0.7232	0	0.0	83.466	96.132	0.783
D1_936	design_D1_936_32_dldesign_0_af2pred	70	9.815	38	0.3062	0.7232	0	0.0	88.547	95.673	0.872
D1_936	design_D1_936_249_dldesign_0_af2pred	70	7.703	31	0.3062	0.7232	0	0.0	89.609	96.086	0.607
D1_936	design_D1_936_359_dldesign_0_af2pred	70	9.266	33	0.3062	0.7232	0	0.0	88.835	95.661	0.884
D1_977	design_D1_977_30_dldesign_0_af2pred	70	8.618	22	0.2296	0.7011	0	0.0	90.687	94.832	0.753
D1_977	design_D1_977_0_dldesign_0_af2pred	70	9.833	22	0.2296	0.7011	0	0.0	89.814	94.173	0.74
D1_977	design_D1_977_47_dldesign_0_af2pred	70	6.472	27	0.2296	0.7011	0	0.0	87.341	95.967	2.359
D1_977	design_D1_977_425_dldesign_0_af2pred	70	8.979	24	0.2296	0.7011	0	0.0	77.598	94.646	2.679
D1_977	design_D1_977_238_dldesign_0_af2pred	70	8.889	28	0.2296	0.7011	0	0.0	91.009	94.298	0.775
D1_977	design_D1_977_353_dldesign_0_af2pred	70	9.099	23	0.2296	0.7011	0	0.0	88.491	93.802	0.703
D1_977	design_D1_977_73_dldesign_0_af2pred	70	9.1	25	0.2296	0.7011	0	0.0	90.957	94.559	0.992
D2_1221	design_D2_1221_428_dldesign_0_af2pred	70	8.416	27	0.247	0.8517	0	0.0	88.542	93.878	0.635
D2_1221	design_D2_1221_253_dldesign_0_af2pred	70	7.511	23	0.247	0.8517	0	0.0	85.774	94.22	0.85
D2_1221	design_D2_1221_59_dldesign_0_af2pred	70	8.845	26	0.247	0.8517	0	0.0	88.885	93.897	0.685
D2_1221	design_D2_1221_39_dldesign_0_af2pred	70	9.238	25	0.247	0.8517	0	0.0	86.998	94.214	0.631
D2_1221	design_D2_1221_103_dldesign_0_af2pred	70	6.862	25	0.247	0.8517	0	0.0	91.419	94.42	0.662
D2_1221	design_D2_1221_382_dldesign_0_af2pred	70	9.727	24	0.247	0.8517	0	0.0	88.677	93.927	0.742
D2_1221	design_D2_1221_37_dldesign_0_af2pred	70	7.048	24	0.247	0.8517	0	0.0	90.653	94.633	0.669
D2_1221	design_D2_1221_124_dldesign_0_af2pred	70	9.441	23	0.247	0.8517	0	0.0	91.258	93.778	0.728
D2_1221	design_D2_1221_282_dldesign_0_af2pred	70	7.437	28	0.247	0.8517	0	0.0	87.046	94.556	2.145
D2_1221	design_D2_1221_207_dldesign_0_af2pred	70	8.466	26	0.247	0.8517	0	0.0	90.748	93.828	0.923
D2_1221	design_D2_1221_265_dldesign_0_af2pred	70	8.749	27	0.247	0.8517	0	0.0	89.675	94.346	0.829
D2_1221	design_D2_1221_111_dldesign_0_af2pred	70	9.862	26	0.247	0.8517	0	0.0	84.914	94.051	2.321
D2_1221	design_D2_1221_462_dldesign_0_af2pred	70	7.564	23	0.247	0.8517	0	0.0	86.849	94.48	1.114
D2_1221	design_D2_1221_419_dldesign_0_af2pred	70	9.662	22	0.247	0.8517	0	0.0	86.953	94.106	0.569
D2_1221	design_D2_1221_416_dldesign_0_af2pred	70	9.167	26	0.247	0.8517	0	0.0	87.889	93.85	0.74
D2_1221	design_D2_1221_448_dldesign_0_af2pred	70	9.709	28	0.247	0.8517	0	0.0	88.615	94.148	0.632
D2_1221	design_D2_1221_50_dldesign_0_af2pred	70	5.972	25	0.247	0.8517	0	0.0	91.096	94.804	0.909
D2_1221	design_D2_1221_107_dldesign_0_af2pred	70	7.391	26	0.247	0.8517	0	0.0	92.06	94.44	0.747
D2_1221	design_D2_1221_411_dldesign_0_af2pred	70	7.527	24	0.247	0.8517	0	0.0	86.817	94.793	4.832
D2_1221	design_D2_1221_80_dldesign_0_af2pred	70	8.535	23	0.247	0.8517	0	0.0	91.334	94.208	0.954
D2_1221	design_D2_1221_122_dldesign_0_af2pred	70	9.841	23	0.247	0.8517	0	0.0	87.927	94.166	0.855
D2_1221	design_D2_1221_10_dldesign_0_af2pred	70	9.712	27	0.247	0.8517	0	0.0	86.074	93.709	2.172
D2_1221	design_D2_1221_40_dldesign_0_af2pred	70	9.433	26	0.247	0.8517	0	0.0	87.05	93.971	0.611
D2_1221	design_D2_1221_350_dldesign_0_af2pred	70	8.693	27	0.247	0.8517	0	0.0	78.336	94.358	5.498
D2_1469	design_D2_1469_147_dldesign_0_af2pred	70	5.919	25	0.2827	0.7337	0	0.0	90.476	95.484	0.831
D2_1469	design_D2_1469_239_dldesign_0_af2pred	70	5.554	25	0.2827	0.7337	0	0.0	87.523	95.801	1.086
D2_1469	design_D2_1469_460_dldesign_0_af2pred	70	9.585	24	0.2827	0.7337	0	0.0	77.102	94.43	2.884
D2_1469	design_D2_1469_78_dldesign_0_af2pred	70	7.126	27	0.2827	0.7337	0	0.0	84.821	95.517	7.885
D2_1469	design_D2_1469_32_dldesign_0_af2pred	70	7.522	26	0.2827	0.7337	0	0.0	79.336	96.005	5.856
D2_1469	design_D2_1469_59_dldesign_0_af2pred	70	5.851	28	0.2827	0.7337	0	0.0	83.317	96.488	0.881
D2_1469	design_D2_1469_54_dldesign_0_af2pred	70	6.997	25	0.2827	0.7337	0	0.0	86.312	94.984	0.81
D2_1469	design_D2_1469_39_dldesign_0_af2pred	70	5.631	29	0.2827	0.7337	0	0.0	91.218	95.911	0.863
D2_1469	design_D2_1469_29_dldesign_0_af2pred	70	7.864	27	0.2827	0.7337	0	0.0	77.037	95.446	1.847
D2_1469	design_D2_1469_57_dldesign_0_af2pred	70	5.062	25	0.2827	0.7337	0	0.0	92.108	95.957	0.505
D2_1469	design_D2_1469_436_dldesign_0_af2pred	70	7.234	25	0.2827	0.7337	0	0.0	91.161	95.225	1.892
D2_1469	design_D2_1469_225_dldesign_0_af2pred	70	7.147	25	0.2827	0.7337	0	0.0	83.782	95.945	1.2
D2_1469	design_D2_1469_43_dldesign_0_af2pred	70	5.798	25	0.2827	0.7337	0	0.0	91.194	95.404	2.414
D2_1469	design_D2_1469_206_dldesign_0_af2pred	70	5.928	26	0.2827	0.7337	0	0.0	86.409	95.488	0.836
D2_1469	design_D2_1469_45_dldesign_0_af2pred	70	5.276	27	0.2827	0.7337	0	0.0	91.915	95.773	0.859
D2_1469	design_D2_1469_63_dldesign_0_af2pred	70	6.327	25	0.2827	0.7337	0	0.0	90.343	95.299	0.871
D2_1469	design_D2_1469_65_dldesign_0_af2pred	70	5.733	29	0.2827	0.7337	0	0.0	90.067	95.249	0.729
D2_1469	design_D2_1469_305_dldesign_0_af2pred	70	6.555	28	0.2827	0.7337	0	0.0	89.436	94.994	0.782
D2_1469	design_D2_1469_493_dldesign_0_af2pred	70	8.514	27	0.2827	0.7337	0	0.0	80.661	94.392	2.05
D2_1469	design_D2_1469_367_dldesign_0_af2pred	70	6.704	30	0.2827	0.7337	0	0.0	87.926	95.237	1.086
D2_1469	design_D2_1469_116_dldesign_0_af2pred	70	8.999	22	0.2827	0.7337	0	0.0	86.297	94.579	0.96
D2_1469	design_D2_1469_391_dldesign_0_af2pred	70	5.842	27	0.2827	0.7337	0	0.0	91.683	95.665	0.729
D2_1469	design_D2_1469_160_dldesign_0_af2pred	70	8.769	26	0.2827	0.7337	0	0.0	78.623	94.604	2.275
D2_1469	design_D2_1469_416_dldesign_0_af2pred	70	9.022	26	0.2827	0.7337	0	0.0	79.097	94.855	1.259
D2_1469	design_D2_1469_216_dldesign_0_af2pred	70	4.98	27	0.2827	0.7337	0	0.0	91.964	95.965	0.717
D2_1469	design_D2_1469_316_dldesign_0_af2pred	70	6.183	27	0.2827	0.7337	0	0.0	85.896	95.933	11.217
D2_1469	design_D2_1469_227_dldesign_0_af2pred	70	6.334	24	0.2827	0.7337	0	0.0	88.585	95.344	0.717
D2_1469	design_D2_1469_269_dldesign_0_af2pred	70	8.968	25	0.2827	0.7337	0	0.0	83.201	94.342	4.825
D2_1469	design_D2_1469_204_dldesign_0_af2pred	70	6.681	27	0.2827	0.7337	0	0.0	79.778	95.805	1.096
D2_1469	design_D2_1469_41_dldesign_0_af2pred	70	7.249	24	0.2827	0.7337	0	0.0	84.664	95.239	2.264
D2_1469	design_D2_1469_240_dldesign_0_af2pred	70	6.822	23	0.2827	0.7337	0	0.0	87.891	95.497	2.045
D2_1469	design_D2_1469_74_dldesign_0_af2pred	70	6.154	25	0.2827	0.7337	0	0.0	87.143	95.745	0.696
D2_1469	design_D2_1469_272_dldesign_0_af2pred	70	5.784	23	0.2827	0.7337	0	0.0	90.394	95.67	0.989
D2_1469	design_D2_1469_168_dldesign_0_af2pred	70	7.336	26	0.2827	0.7337	0	0.0	81.197	94.821	0.982
D2_1469	design_D2_1469_302_dldesign_0_af2pred	70	9.565	24	0.2827	0.7337	0	0.0	80.038	94.184	1.845
D2_1469	design_D2_1469_141_dldesign_0_af2pred	70	6.711	24	0.2827	0.7337	0	0.0	90.008	95.754	0.835
D2_1469	design_D2_1469_476_dldesign_0_af2pred	70	6.32	27	0.2827	0.7337	0	0.0	91.31	95.331	0.652
D3_343	design_D3_343_89_dldesign_0_af2pred	70	6.617	29	0.271	0.7997	0	0.0	90.15	95.364	0.904
D3_343	design_D3_343_374_dldesign_0_af2pred	70	8.778	25	0.271	0.7997	0	0.0	90.6	94.776	0.81
D3_343	design_D3_343_245_dldesign_0_af2pred	70	8.099	33	0.271	0.7997	0	0.0	87.333	95.139	0.948
D3_343	design_D3_343_199_dldesign_0_af2pred	70	6.626	33	0.271	0.7997	0	0.0	89.252	95.259	0.738
D3_343	design_D3_343_391_dldesign_0_af2pred	70	9.542	13	0.271	0.7997	0	0.0	92.041	95.216	0.766
D3_343	design_D3_343_382_dldesign_0_af2pred	70	9.746	31	0.271	0.7997	0	0.0	86.392	94.621	0.677
D3_343	design_D3_343_430_dldesign_0_af2pred	70	9.088	14	0.271	0.7997	0	0.0	89.986	95.051	0.803
D3_343	design_D3_343_96_dldesign_0_af2pred	70	8.434	32	0.271	0.7997	0	0.0	88.923	94.754	0.643
D3_343	design_D3_343_170_dldesign_0_af2pred	70	9.037	40	0.271	0.7997	0	0.0	89.912	94.339	0.812
D3_343	design_D3_343_303_dldesign_0_af2pred	70	9.255	39	0.271	0.7997	0	0.0	89.345	94.677	0.698
D3_343	design_D3_343_8_dldesign_0_af2pred	70	8.317	32	0.271	0.7997	0	0.0	87.758	95.401	2.595
D3_343	design_D3_343_342_dldesign_0_af2pred	70	7.91	27	0.271	0.7997	0	0.0	89.631	95.094	0.561
D3_343	design_D3_343_129_dldesign_0_af2pred	70	7.089	36	0.271	0.7997	0	0.0	87.545	95.15	1.219
D3_343	design_D3_343_24_dldesign_0_af2pred	70	7.347	33	0.271	0.7997	0	0.0	88.572	94.758	0.924
D3_913	design_D3_913_265_dldesign_0_af2pred	70	8.421	25	0.3573	0.8421	0	0.0	90.59	94.519	0.888
D3_913	design_D3_913_242_dldesign_0_af2pred	70	9.311	29	0.3573	0.8421	0	0.0	86.671	94.191	2.418
D3_913	design_D3_913_338_dldesign_0_af2pred	70	7.908	34	0.3573	0.8421	0	0.0	87.09	94.185	1.131
D4_135	design_D4_135_50_dldesign_0_af2pred	70	7.1	31	0.2016	0.6118	0	0.0	92.201	95.516	0.897
D4_135	design_D4_135_308_dldesign_0_af2pred	70	8.947	25	0.2016	0.6118	0	0.0	90.571	95.22	1.938
D4_135	design_D4_135_275_dldesign_0_af2pred	70	7.05	31	0.2016	0.6118	0	0.0	85.272	95.615	1.251
D4_135	design_D4_135_87_dldesign_0_af2pred	70	5.779	28	0.2016	0.6118	0	0.0	89.052	95.983	1.582
D4_135	design_D4_135_460_dldesign_0_af2pred	70	8.53	28	0.2016	0.6118	0	0.0	78.51	95.259	1.782
D4_135	design_D4_135_35_dldesign_0_af2pred	70	4.416	34	0.2016	0.6118	0	0.0	94.535	96.362	0.624
D4_135	design_D4_135_439_dldesign_0_af2pred	70	8.409	29	0.2016	0.6118	0	0.0	84.04	95.073	1.315
D4_135	design_D4_135_294_dldesign_0_af2pred	70	9.457	23	0.2016	0.6118	0	0.0	92.213	94.795	0.713
D4_135	design_D4_135_429_dldesign_0_af2pred	70	5.285	29	0.2016	0.6118	0	0.0	86.68	96.484	0.549
D4_135	design_D4_135_218_dldesign_0_af2pred	70	7.754	33	0.2016	0.6118	0	0.0	89.931	95.532	0.86
D4_135	design_D4_135_2_dldesign_0_af2pred	70	6.941	26	0.2016	0.6118	0	0.0	87.189	96.09	7.662
D4_135	design_D4_135_223_dldesign_0_af2pred	70	5.254	37	0.2016	0.6118	0	0.0	92.485	96.162	0.668
D4_135	design_D4_135_341_dldesign_0_af2pred	70	9.956	27	0.2016	0.6118	0	0.0	88.101	95.335	0.71
D4_135	design_D4_135_101_dldesign_0_af2pred	70	9.08	28	0.2016	0.6118	0	0.0	83.961	94.801	4.754
D4_135	design_D4_135_396_dldesign_0_af2pred	70	9.07	30	0.2016	0.6118	0	0.0	92.105	94.736	0.81
D4_135	design_D4_135_5_dldesign_0_af2pred	70	7.939	27	0.2016	0.6118	0	0.0	84.661	95.17	0.896
D4_135	design_D4_135_366_dldesign_0_af2pred	70	8.493	31	0.2016	0.6118	0	0.0	80.015	95.626	3.904
D4_135	design_D4_135_97_dldesign_0_af2pred	70	6.543	31	0.2016	0.6118	0	0.0	88.763	95.986	0.672
D4_135	design_D4_135_397_dldesign_0_af2pred	70	4.249	34	0.2016	0.6118	0	0.0	91.38	96.537	1.525
D4_135	design_D4_135_363_dldesign_0_af2pred	70	6.161	24	0.2016	0.6118	0	0.0	87.763	96.245	2.376
D4_135	design_D4_135_190_dldesign_0_af2pred	70	5.192	32	0.2016	0.6118	0	0.0	89.553	95.926	0.558
D4_135	design_D4_135_100_dldesign_0_af2pred	70	5.154	32	0.2016	0.6118	0	0.0	91.407	95.85	0.779
D4_135	design_D4_135_274_dldesign_0_af2pred	70	7.555	29	0.2016	0.6118	0	0.0	83.682	94.644	1.544
D4_135	design_D4_135_167_dldesign_0_af2pred	70	5.827	30	0.2016	0.6118	0	0.0	87.614	95.967	1.164
D4_164	design_D4_164_4_dldesign_0_af2pred	70	9.629	6	0.4487	0.8999	0	0.0	85.94	93.293	1.414
D4_164	design_D4_164_86_dldesign_0_af2pred	70	9.625	6	0.4487	0.8999	0	0.0	82.916	95.036	1.535
D4_164	design_D4_164_123_dldesign_0_af2pred	70	4.374	5	0.4487	0.8999	0	0.0	95.655	96.111	0.593
D4_164	design_D4_164_73_dldesign_0_af2pred	70	8.547	5	0.4487	0.8999	0	0.0	84.747	94.606	1.037
D4_164	design_D4_164_45_dldesign_0_af2pred	70	9.549	9	0.4487	0.8999	0	0.0	84.561	93.017	1.503
D4_164	design_D4_164_8_dldesign_0_af2pred	70	7.195	3	0.4487	0.8999	0	0.0	87.302	95.556	0.8
Initial35	design_Initial35_372_dldesign_0_af2pred	70	8.829	26	0.4685	0.9536	0	0.0	84.732	94.255	12.952
Initial59	design_Initial59_125_dldesign_0_af2pred	70	8.416	23	0.3748	0.7975	0	0.0	83.418	95.705	1.13
Initial59	design_Initial59_178_dldesign_0_af2pred	70	6.223	25	0.3748	0.7975	0	0.0	95.125	96.032	0.731
Initial60	design_Initial60_293_dldesign_0_af2pred	70	6.797	28	0.3585	0.7724	0	0.0	91.909	95.806	0.779
Initial60	design_Initial60_265_dldesign_0_af2pred	70	5.309	29	0.3585	0.7724	0	0.0	94.594	96.194	0.539
Initial60	design_Initial60_371_dldesign_0_af2pred	70	5.225	47	0.3585	0.7724	0	0.0	89.934	96.043	0.847
Initial60	design_Initial60_71_dldesign_0_af2pred	70	7.263	27	0.3585	0.7724	0	0.0	94.829	95.185	0.69
Initial60	design_Initial60_215_dldesign_0_af2pred	70	5.509	30	0.3585	0.7724	0	0.0	93.03	96.258	1.0
Initial60	design_Initial60_254_dldesign_0_af2pred	70	6.028	32	0.3585	0.7724	0	0.0	92.487	95.809	0.702
Initial60	design_Initial60_322_dldesign_0_af2pred	70	9.039	29	0.3585	0.7724	0	0.0	88.594	94.245	0.56
Initial60	design_Initial60_364_dldesign_0_af2pred	70	6.04	28	0.3585	0.7724	0	0.0	93.868	95.903	0.703
Initial60	design_Initial60_424_dldesign_0_af2pred	70	6.668	30	0.3585	0.7724	0	0.0	89.678	95.105	0.741
Initial71	design_Initial71_399_dldesign_0_af2pred	70	6.415	17	0.398	0.8084	0	0.0	92.502	95.003	0.516
Initial71	design_Initial71_171_dldesign_0_af2pred	70	9.321	16	0.398	0.8084	0	0.0	93.234	94.531	0.99
Initial71	design_Initial71_57_dldesign_0_af2pred	70	9.457	24	0.398	0.8084	0	0.0	74.701	94.119	3.043
Initial71	design_Initial71_422_dldesign_0_af2pred	70	7.291	18	0.398	0.8084	0	0.0	88.809	94.822	2.234
Initial71	design_Initial71_332_dldesign_0_af2pred	70	5.641	28	0.398	0.8084	0	0.0	89.054	94.942	0.903
Initial71	design_Initial71_170_dldesign_0_af2pred	70	7.127	16	0.398	0.8084	0	0.0	87.687	95.307	1.478
Initial71	design_Initial71_495_dldesign_0_af2pred	70	7.201	17	0.398	0.8084	0	0.0	89.794	95.38	0.891
Initial71	design_Initial71_276_dldesign_0_af2pred	70	7.708	22	0.398	0.8084	0	0.0	86.79	94.435	1.157
Initial71	design_Initial71_478_dldesign_0_af2pred	70	8.885	26	0.398	0.8084	0	0.0	86.151	94.144	1.117
Initial71	design_Initial71_457_dldesign_0_af2pred	70	8.96	21	0.398	0.8084	0	0.0	90.435	93.371	1.467
Initial71	design_Initial71_425_dldesign_0_af2pred	70	8.763	17	0.398	0.8084	0	0.0	91.425	93.792	0.805
