## Supplemental table 12 for "A deep learning predictor of bindable protein surfaces to guide generative synthetic biology"

Target	Design_Name	Threshold	PAE_Interaction	Interface_Residues	Global_Mean_Prob	Global_Max_Prob	Hotspot_Found	Coverage_Pct	Plddt_binder	Plddt_target	Binder_aligned_rmsd
CD44	design_CD44_189_dldesign_0_af2pred	50	9.11	35	0.6138	0.9828	1	100.0	84.554	92.963	0.81
CD81	design_CD81_427_dldesign_0_af2pred	50	6.656	37	0.5971	0.9655	1	97.2973	92.436	90.378	0.891
CD81	design_CD81_370_dldesign_0_af2pred	50	8.688	24	0.5971	0.9655	1	95.8333	90.708	92.078	0.892
CD81	design_CD81_495_dldesign_0_af2pred	50	7.748	20	0.5971	0.9655	1	95.0	91.67	91.184	0.503
CD81	design_CD81_470_dldesign_0_af2pred	50	9.518	18	0.5971	0.9655	1	94.4444	86.17	90.448	1.142
CD9	design_CD9_265_dldesign_0_af2pred	50	6.796	66	0.686	0.9436	1	93.9394	86.44	89.785	1.02
CD9	design_CD9_311_dldesign_0_af2pred	50	5.809	46	0.686	0.9436	1	93.4783	92.673	91.897	0.657
CD9	design_CD9_489_dldesign_0_af2pred	50	5.096	55	0.686	0.9436	1	92.7273	93.808	92.872	0.636
CD81	design_CD81_417_dldesign_0_af2pred	50	6.699	42	0.5971	0.9655	1	90.4762	88.893	91.859	1.266
CD9	design_CD9_470_dldesign_0_af2pred	50	4.787	50	0.686	0.9436	1	90.0	94.679	92.922	0.603
CD81	design_CD81_120_dldesign_0_af2pred	50	7.024	38	0.5971	0.9655	1	89.4737	88.776	90.157	1.433
CD81	design_CD81_105_dldesign_0_af2pred	50	8.887	46	0.5971	0.9655	1	89.1304	88.053	86.646	1.134
CD9	design_CD9_332_dldesign_0_af2pred	50	9.751	82	0.686	0.9436	1	86.5854	85.204	86.893	4.404
CD9	design_CD9_162_dldesign_0_af2pred	50	5.665	94	0.686	0.9436	1	86.1702	89.072	90.179	0.809
CD9	design_CD9_157_dldesign_0_af2pred	50	7.382	105	0.686	0.9436	1	85.7143	81.759	88.09	0.928
CD81	design_CD81_428_dldesign_0_af2pred	50	7.37	48	0.5971	0.9655	1	85.4167	86.691	88.738	1.298
CD9	design_CD9_258_dldesign_0_af2pred	50	5.949	76	0.686	0.9436	1	84.2105	92.153	91.615	1.587
CD9	design_CD9_462_dldesign_0_af2pred	50	7.291	87	0.686	0.9436	1	83.908	82.873	88.89	1.365
CD81	design_CD81_38_dldesign_0_af2pred	50	6.902	49	0.5971	0.9655	1	83.6735	87.869	87.335	0.811
CD9	design_CD9_295_dldesign_0_af2pred	50	7.071	85	0.686	0.9436	1	83.5294	84.138	89.299	0.851
CD9	design_CD9_43_dldesign_0_af2pred	50	9.177	85	0.686	0.9436	1	83.5294	77.1	89.969	5.93
CD81	design_CD81_476_dldesign_0_af2pred	50	8.904	48	0.5971	0.9655	1	83.3333	86.475	86.755	0.922
CD81	design_CD81_102_dldesign_0_af2pred	50	7.658	47	0.5971	0.9655	1	82.9787	86.838	87.6	1.542
CD81	design_CD81_90_dldesign_0_af2pred	50	9.63	28	0.5971	0.9655	1	82.1429	91.41	88.477	0.848
CD9	design_CD9_212_dldesign_0_af2pred	50	6.891	95	0.686	0.9436	1	82.1053	83.099	87.353	0.716
CD9	design_CD9_13_dldesign_0_af2pred	50	6.296	94	0.686	0.9436	1	81.9149	87.445	89.068	0.82
CD9	design_CD9_487_dldesign_0_af2pred	50	6.627	71	0.686	0.9436	1	81.6901	85.389	90.528	0.592
CD9	design_CD9_160_dldesign_0_af2pred	50	6.813	86	0.686	0.9436	1	81.3953	83.908	88.591	0.97
CD81	design_CD81_366_dldesign_0_af2pred	50	4.266	53	0.5971	0.9655	1	81.1321	91.77	92.735	0.645
CD9	design_CD9_436_dldesign_0_af2pred	50	6.288	95	0.686	0.9436	1	81.0526	85.607	88.97	1.39
CD9	design_CD9_323_dldesign_0_af2pred	50	9.05	89	0.686	0.9436	1	80.8989	79.802	87.176	0.589
CD9	design_CD9_447_dldesign_0_af2pred	50	9.371	83	0.686	0.9436	1	80.7229	77.911	88.161	1.329
CD81	design_CD81_384_dldesign_0_af2pred	50	5.058	31	0.5971	0.9655	1	80.6452	93.609	92.296	0.738
CD9	design_CD9_372_dldesign_0_af2pred	50	4.904	103	0.686	0.9436	1	80.5825	90.414	91.736	0.814
CD9	design_CD9_491_dldesign_0_af2pred	50	6.375	92	0.686	0.9436	1	80.4348	84.468	90.288	1.659
CD81	design_CD81_64_dldesign_0_af2pred	50	8.974	30	0.5971	0.9655	1	80.0	88.137	88.509	1.011
CD81	design_CD81_150_dldesign_0_af2pred	50	7.227	25	0.5971	0.9655	1	80.0	89.826	90.799	0.901
CD81	design_CD81_321_dldesign_0_af2pred	50	6.222	30	0.5971	0.9655	1	80.0	91.81	90.687	0.707
CD81	design_CD81_14_dldesign_0_af2pred	50	6.995	50	0.5971	0.9655	1	80.0	90.019	90.515	1.365
CD81	design_CD81_233_dldesign_0_af2pred	50	5.769	30	0.5971	0.9655	1	80.0	92.271	90.683	0.521
CD81	design_CD81_375_dldesign_0_af2pred	50	6.287	30	0.5971	0.9655	1	80.0	92.094	92.236	0.646
CD81	design_CD81_257_dldesign_0_af2pred	50	8.259	45	0.5971	0.9655	1	80.0	90.01	88.936	1.165
CD9	design_CD9_463_dldesign_0_af2pred	50	5.115	100	0.686	0.9436	1	80.0	90.916	90.495	1.099
CD9	design_CD9_317_dldesign_0_af2pred	50	5.335	95	0.686	0.9436	1	80.0	90.465	90.9	0.705
CD9	design_CD9_371_dldesign_0_af2pred	50	8.791	88	0.686	0.9436	1	79.5455	77.121	88.322	1.071
CD9	design_CD9_215_dldesign_0_af2pred	50	7.001	83	0.686	0.9436	1	79.5181	82.536	90.177	0.986
CD9	design_CD9_457_dldesign_0_af2pred	50	5.139	83	0.686	0.9436	1	79.5181	93.095	92.129	0.639
CD9	design_CD9_121_dldesign_0_af2pred	50	7.225	73	0.686	0.9436	1	79.4521	83.045	90.645	1.821
CD81	design_CD81_432_dldesign_0_af2pred	50	9.28	34	0.5971	0.9655	1	79.4118	85.036	91.751	1.128
CD81	design_CD81_67_dldesign_0_af2pred	50	6.158	29	0.5971	0.9655	1	79.3103	93.68	90.904	0.506
CD81	design_CD81_241_dldesign_0_af2pred	50	5.983	29	0.5971	0.9655	1	79.3103	94.013	91.647	0.691
CD81	design_CD81_62_dldesign_0_af2pred	50	5.497	29	0.5971	0.9655	1	79.3103	94.243	91.01	0.644
CD9	design_CD9_74_dldesign_0_af2pred	50	6.364	87	0.686	0.9436	1	79.3103	85.886	90.088	0.69
CD9	design_CD9_261_dldesign_0_af2pred	50	5.856	58	0.686	0.9436	1	79.3103	92.861	91.23	0.667
CD9	design_CD9_81_dldesign_0_af2pred	50	9.005	91	0.686	0.9436	1	79.1209	79.274	88.088	0.915
CD9	design_CD9_476_dldesign_0_af2pred	50	6.279	76	0.686	0.9436	1	78.9474	86.2	90.358	0.597
CD9	design_CD9_424_dldesign_0_af2pred	50	6.868	76	0.686	0.9436	1	78.9474	85.555	89.213	0.85
CD9	design_CD9_312_dldesign_0_af2pred	50	4.86	95	0.686	0.9436	1	78.9474	92.305	92.223	1.339
CD9	design_CD9_400_dldesign_0_af2pred	50	6.509	85	0.686	0.9436	1	78.8235	88.106	90.097	0.892
CD81	design_CD81_287_dldesign_0_af2pred	50	8.229	33	0.5971	0.9655	1	78.7879	87.011	89.493	0.905
CD81	design_CD81_43_dldesign_0_af2pred	50	8.391	28	0.5971	0.9655	1	78.5714	83.496	88.838	0.623
CD81	design_CD81_497_dldesign_0_af2pred	50	8.203	28	0.5971	0.9655	1	78.5714	90.887	89.678	0.59
CD9	design_CD9_195_dldesign_0_af2pred	50	7.457	84	0.686	0.9436	1	78.5714	79.903	89.59	1.854
CD9	design_CD9_193_dldesign_0_af2pred	50	7.845	88	0.686	0.9436	1	78.4091	80.111	88.876	1.485
CD81	design_CD81_193_dldesign_0_af2pred	50	5.715	37	0.5971	0.9655	1	78.3784	91.544	91.381	0.755
CD81	design_CD81_490_dldesign_0_af2pred	50	6.807	23	0.5971	0.9655	1	78.2609	92.63	91.061	0.565
CD81	design_CD81_263_dldesign_0_af2pred	50	6.163	32	0.5971	0.9655	1	78.125	91.677	92.01	0.774
CD81	design_CD81_251_dldesign_0_af2pred	50	8.829	32	0.5971	0.9655	1	78.125	92.153	89.735	1.329
CD9	design_CD9_499_dldesign_0_af2pred	50	9.042	73	0.686	0.9436	1	78.0822	77.965	90.491	3.03
CD81	design_CD81_401_dldesign_0_af2pred	50	8.463	27	0.5971	0.9655	1	77.7778	86.079	89.268	1.548
CD81	design_CD81_415_dldesign_0_af2pred	50	4.742	27	0.5971	0.9655	1	77.7778	94.744	92.293	0.416
CD81	design_CD81_452_dldesign_0_af2pred	50	7.254	27	0.5971	0.9655	1	77.7778	89.169	88.753	0.581
CD81	design_CD81_44_dldesign_0_af2pred	50	5.891	27	0.5971	0.9655	1	77.7778	94.972	91.5	0.93
CD81	design_CD81_7_dldesign_0_af2pred	50	9.077	27	0.5971	0.9655	1	77.7778	91.878	89.327	0.802
CD81	design_CD81_77_dldesign_0_af2pred	50	5.416	27	0.5971	0.9655	1	77.7778	91.684	91.399	0.708
CD81	design_CD81_276_dldesign_0_af2pred	50	5.213	27	0.5971	0.9655	1	77.7778	92.917	90.906	0.484
CD81	design_CD81_408_dldesign_0_af2pred	50	5.256	27	0.5971	0.9655	1	77.7778	93.309	91.87	0.663
CD9	design_CD9_34_dldesign_0_af2pred	50	9.695	90	0.686	0.9436	1	77.7778	76.012	87.172	8.226
CD9	design_CD9_234_dldesign_0_af2pred	50	4.278	90	0.686	0.9436	1	77.7778	94.631	92.548	0.539
CD9	design_CD9_266_dldesign_0_af2pred	50	7.238	99	0.686	0.9436	1	77.7778	84.197	86.412	1.563
CD9	design_CD9_25_dldesign_0_af2pred	50	7.078	85	0.686	0.9436	1	77.6471	83.92	90.191	1.014
CD9	design_CD9_381_dldesign_0_af2pred	50	6.402	85	0.686	0.9436	1	77.6471	84.853	89.319	0.948
CD9	design_CD9_293_dldesign_0_af2pred	50	8.156	107	0.686	0.9436	1	77.5701	78.727	88.961	0.953
CD9	design_CD9_308_dldesign_0_af2pred	50	5.791	80	0.686	0.9436	1	77.5	88.981	90.456	0.778
CD81	design_CD81_238_dldesign_0_af2pred	50	6.273	31	0.5971	0.9655	1	77.4194	90.629	91.073	0.806
CD81	design_CD81_236_dldesign_0_af2pred	50	9.813	31	0.5971	0.9655	1	77.4194	83.241	90.443	1.413
CD81	design_CD81_173_dldesign_0_af2pred	50	5.74	31	0.5971	0.9655	1	77.4194	91.105	90.69	0.707
CD9	design_CD9_55_dldesign_0_af2pred	50	5.897	79	0.686	0.9436	1	77.2152	90.676	90.738	0.666
CD9	design_CD9_353_dldesign_0_af2pred	50	6.231	92	0.686	0.9436	1	77.1739	86.592	90.171	0.994
CD81	design_CD81_455_dldesign_0_af2pred	50	6.581	35	0.5971	0.9655	1	77.1429	91.405	91.649	0.754
CD9	design_CD9_9_dldesign_0_af2pred	50	5.22	74	0.686	0.9436	1	77.027	91.059	91.13	0.799
CD9	design_CD9_209_dldesign_0_af2pred	50	6.799	87	0.686	0.9436	1	77.0115	83.512	90.253	1.066
CD9	design_CD9_464_dldesign_0_af2pred	50	5.0	82	0.686	0.9436	1	76.8293	91.866	91.581	0.869
CD9	design_CD9_117_dldesign_0_af2pred	50	5.742	86	0.686	0.9436	1	76.7442	89.449	90.415	1.248
CD81	design_CD81_387_dldesign_0_af2pred	50	5.717	30	0.5971	0.9655	1	76.6667	94.343	91.093	0.533
CD81	design_CD81_57_dldesign_0_af2pred	50	6.142	30	0.5971	0.9655	1	76.6667	91.329	89.075	0.851
CD81	design_CD81_399_dldesign_0_af2pred	50	7.104	30	0.5971	0.9655	1	76.6667	91.01	91.487	1.187
CD81	design_CD81_374_dldesign_0_af2pred	50	6.813	30	0.5971	0.9655	1	76.6667	91.121	91.297	1.08
CD81	design_CD81_395_dldesign_0_af2pred	50	5.584	30	0.5971	0.9655	1	76.6667	93.682	91.533	0.459
CD81	design_CD81_15_dldesign_0_af2pred	50	6.711	30	0.5971	0.9655	1	76.6667	91.76	89.51	0.959
CD9	design_CD9_324_dldesign_0_af2pred	50	5.63	81	0.686	0.9436	1	76.5432	88.609	90.986	0.808
CD9	design_CD9_368_dldesign_0_af2pred	50	5.064	81	0.686	0.9436	1	76.5432	90.184	90.774	0.732
CD9	design_CD9_356_dldesign_0_af2pred	50	5.573	81	0.686	0.9436	1	76.5432	88.564	90.875	0.871
CD81	design_CD81_199_dldesign_0_af2pred	50	4.521	34	0.5971	0.9655	1	76.4706	92.572	92.445	0.642
CD81	design_CD81_74_dldesign_0_af2pred	50	6.582	34	0.5971	0.9655	1	76.4706	90.783	91.98	0.844
CD9	design_CD9_69_dldesign_0_af2pred	50	6.848	102	0.686	0.9436	1	76.4706	82.876	88.748	0.882
CD81	design_CD81_344_dldesign_0_af2pred	50	8.984	38	0.5971	0.9655	1	76.3158	89.12	87.009	0.908
CD9	design_CD9_137_dldesign_0_af2pred	50	7.214	97	0.686	0.9436	1	76.2887	84.842	89.018	1.407
CD9	design_CD9_278_dldesign_0_af2pred	50	8.278	84	0.686	0.9436	1	76.1905	81.107	88.93	0.816
CD9	design_CD9_79_dldesign_0_af2pred	50	6.776	92	0.686	0.9436	1	76.087	84.469	90.635	1.004
CD9	design_CD9_291_dldesign_0_af2pred	50	5.905	96	0.686	0.9436	1	76.0417	88.751	90.463	1.655
CD9	design_CD9_303_dldesign_0_af2pred	50	9.541	96	0.686	0.9436	1	76.0417	74.562	87.835	1.276
CD81	design_CD81_129_dldesign_0_af2pred	50	5.679	25	0.5971	0.9655	1	76.0	90.195	91.58	1.054
CD81	design_CD81_482_dldesign_0_af2pred	50	6.206	25	0.5971	0.9655	1	76.0	92.153	90.074	0.537
CD81	design_CD81_154_dldesign_0_af2pred	50	6.927	25	0.5971	0.9655	1	76.0	92.039	90.352	0.821
CD81	design_CD81_41_dldesign_0_af2pred	50	5.347	25	0.5971	0.9655	1	76.0	92.568	91.975	0.559
CD81	design_CD81_51_dldesign_0_af2pred	50	8.257	29	0.5971	0.9655	1	75.8621	90.985	89.543	0.65
CD81	design_CD81_380_dldesign_0_af2pred	50	6.311	29	0.5971	0.9655	1	75.8621	93.224	90.967	0.81
CD81	design_CD81_485_dldesign_0_af2pred	50	8.583	29	0.5971	0.9655	1	75.8621	81.302	88.912	3.831
CD81	design_CD81_346_dldesign_0_af2pred	50	6.333	29	0.5971	0.9655	1	75.8621	90.142	89.539	1.894
CD9	design_CD9_490_dldesign_0_af2pred	50	6.307	95	0.686	0.9436	1	75.7895	85.846	89.447	1.032
CD81	design_CD81_155_dldesign_0_af2pred	50	5.429	33	0.5971	0.9655	1	75.7576	92.836	92.385	0.746
CD81	design_CD81_256_dldesign_0_af2pred	50	7.065	33	0.5971	0.9655	1	75.7576	91.083	91.089	0.943
CD81	design_CD81_151_dldesign_0_af2pred	50	5.257	33	0.5971	0.9655	1	75.7576	92.67	92.454	0.583
CD81	design_CD81_413_dldesign_0_af2pred	50	6.202	33	0.5971	0.9655	1	75.7576	92.894	90.558	0.569
CD81	design_CD81_110_dldesign_0_af2pred	50	5.336	33	0.5971	0.9655	1	75.7576	93.372	91.894	0.794
CD81	design_CD81_421_dldesign_0_af2pred	50	5.0	33	0.5971	0.9655	1	75.7576	93.281	92.172	0.829
CD81	design_CD81_392_dldesign_0_af2pred	50	6.878	33	0.5971	0.9655	1	75.7576	89.426	89.898	0.889
CD81	design_CD81_2_dldesign_0_af2pred	50	6.293	33	0.5971	0.9655	1	75.7576	93.642	90.716	0.708
CD81	design_CD81_439_dldesign_0_af2pred	50	8.379	33	0.5971	0.9655	1	75.7576	88.397	89.316	0.678
CD9	design_CD9_407_dldesign_0_af2pred	50	7.176	70	0.686	0.9436	1	75.7143	83.311	89.246	1.061
CD9	design_CD9_268_dldesign_0_af2pred	50	5.641	90	0.686	0.9436	1	75.5556	88.977	90.086	1.078
CD9	design_CD9_165_dldesign_0_af2pred	50	9.975	69	0.686	0.9436	1	75.3623	85.376	87.538	0.839
CD9	design_CD9_428_dldesign_0_af2pred	50	7.571	77	0.686	0.9436	1	75.3247	83.799	90.411	1.354
CD9	design_CD9_289_dldesign_0_af2pred	50	8.334	81	0.686	0.9436	1	75.3086	80.022	89.895	2.898
CD9	design_CD9_299_dldesign_0_af2pred	50	5.376	97	0.686	0.9436	1	75.2577	89.889	90.577	0.756
CD81	design_CD81_353_dldesign_0_af2pred	50	7.69	28	0.5971	0.9655	1	75.0	91.815	90.746	0.961
CD81	design_CD81_273_dldesign_0_af2pred	50	6.053	32	0.5971	0.9655	1	75.0	90.48	91.268	2.124
CD81	design_CD81_254_dldesign_0_af2pred	50	7.515	28	0.5971	0.9655	1	75.0	91.854	90.761	0.805
CD81	design_CD81_469_dldesign_0_af2pred	50	6.721	28	0.5971	0.9655	1	75.0	93.011	90.494	0.863
CD81	design_CD81_81_dldesign_0_af2pred	50	7.83	28	0.5971	0.9655	1	75.0	93.429	90.757	0.762
CD81	design_CD81_322_dldesign_0_af2pred	50	6.052	32	0.5971	0.9655	1	75.0	92.849	91.439	0.738
CD81	design_CD81_405_dldesign_0_af2pred	50	5.237	28	0.5971	0.9655	1	75.0	92.531	91.91	0.721
CD81	design_CD81_201_dldesign_0_af2pred	50	6.086	24	0.5971	0.9655	1	75.0	91.161	90.476	0.493
CD81	design_CD81_91_dldesign_0_af2pred	50	7.01	32	0.5971	0.9655	1	75.0	90.024	91.204	0.712
CD81	design_CD81_463_dldesign_0_af2pred	50	5.031	28	0.5971	0.9655	1	75.0	94.623	91.808	0.618
CD81	design_CD81_331_dldesign_0_af2pred	50	7.008	36	0.5971	0.9655	1	75.0	94.207	90.162	0.566
CD81	design_CD81_471_dldesign_0_af2pred	50	6.584	24	0.5971	0.9655	1	75.0	91.935	90.059	0.358
CD81	design_CD81_55_dldesign_0_af2pred	50	9.219	24	0.5971	0.9655	1	75.0	92.602	89.341	1.137
CD81	design_CD81_210_dldesign_0_af2pred	50	6.314	28	0.5971	0.9655	1	75.0	92.685	89.721	0.511
CD81	design_CD81_284_dldesign_0_af2pred	50	6.185	32	0.5971	0.9655	1	75.0	89.903	92.308	0.742
CD81	design_CD81_195_dldesign_0_af2pred	50	6.47	32	0.5971	0.9655	1	75.0	89.82	90.398	0.648
CD9	design_CD9_461_dldesign_0_af2pred	50	7.607	68	0.686	0.9436	1	75.0	85.661	88.111	1.535
CD9	design_CD9_255_dldesign_0_af2pred	50	6.892	96	0.686	0.9436	1	75.0	83.098	89.542	1.706
CD9	design_CD9_216_dldesign_0_af2pred	50	5.365	92	0.686	0.9436	1	75.0	90.289	90.816	0.837
CD9	design_CD9_18_dldesign_0_af2pred	50	5.617	88	0.686	0.9436	1	75.0	91.436	91.597	1.056
CD9	design_CD9_319_dldesign_0_af2pred	50	5.619	84	0.686	0.9436	1	75.0	87.322	91.684	0.761
CD9	design_CD9_477_dldesign_0_af2pred	50	6.406	64	0.686	0.9436	1	75.0	93.36	92.047	0.691
CD9	design_CD9_204_dldesign_0_af2pred	50	5.892	91	0.686	0.9436	1	74.7253	87.692	90.439	0.652
CD9	design_CD9_235_dldesign_0_af2pred	50	6.47	87	0.686	0.9436	1	74.7126	84.147	89.942	0.783
CD9	design_CD9_163_dldesign_0_af2pred	50	6.334	83	0.686	0.9436	1	74.6988	87.039	90.863	1.045
CD9	design_CD9_387_dldesign_0_af2pred	50	5.616	83	0.686	0.9436	1	74.6988	89.916	90.349	0.616
CD9	design_CD9_21_dldesign_0_af2pred	50	7.208	90	0.686	0.9436	1	74.4444	81.648	88.853	1.352
CD9	design_CD9_129_dldesign_0_af2pred	50	4.693	82	0.686	0.9436	1	74.3902	93.386	92.18	0.568
CD9	design_CD9_367_dldesign_0_af2pred	50	6.325	78	0.686	0.9436	1	74.359	87.819	90.97	1.145
CD9	design_CD9_349_dldesign_0_af2pred	50	4.585	74	0.686	0.9436	1	74.3243	93.581	92.764	0.844
CD81	design_CD81_275_dldesign_0_af2pred	50	7.975	31	0.5971	0.9655	1	74.1935	91.693	90.353	0.706
CD81	design_CD81_206_dldesign_0_af2pred	50	6.876	31	0.5971	0.9655	1	74.1935	87.559	90.892	1.282
CD81	design_CD81_146_dldesign_0_af2pred	50	5.471	31	0.5971	0.9655	1	74.1935	92.63	90.491	0.385
CD81	design_CD81_137_dldesign_0_af2pred	50	6.113	31	0.5971	0.9655	1	74.1935	93.057	91.095	0.668
CD81	design_CD81_135_dldesign_0_af2pred	50	7.076	31	0.5971	0.9655	1	74.1935	90.607	89.455	0.897
CD81	design_CD81_75_dldesign_0_af2pred	50	9.012	31	0.5971	0.9655	1	74.1935	88.799	88.177	0.505
CD81	design_CD81_237_dldesign_0_af2pred	50	5.964	31	0.5971	0.9655	1	74.1935	91.071	91.958	0.608
CD81	design_CD81_480_dldesign_0_af2pred	50	5.499	31	0.5971	0.9655	1	74.1935	94.5	92.081	0.443
CD81	design_CD81_489_dldesign_0_af2pred	50	6.636	31	0.5971	0.9655	1	74.1935	91.249	89.262	0.655
CD81	design_CD81_319_dldesign_0_af2pred	50	6.04	31	0.5971	0.9655	1	74.1935	92.224	89.945	0.741
CD81	design_CD81_28_dldesign_0_af2pred	50	5.21	31	0.5971	0.9655	1	74.1935	92.219	91.235	0.746
CD81	design_CD81_317_dldesign_0_af2pred	50	7.797	31	0.5971	0.9655	1	74.1935	86.623	88.797	0.905
CD81	design_CD81_17_dldesign_0_af2pred	50	4.895	31	0.5971	0.9655	1	74.1935	93.884	91.769	0.438
CD81	design_CD81_187_dldesign_0_af2pred	50	5.643	27	0.5971	0.9655	1	74.0741	90.687	91.752	0.684
CD81	design_CD81_69_dldesign_0_af2pred	50	5.351	27	0.5971	0.9655	1	74.0741	92.827	92.188	0.708
CD81	design_CD81_436_dldesign_0_af2pred	50	7.921	27	0.5971	0.9655	1	74.0741	91.762	90.108	0.565
CD81	design_CD81_402_dldesign_0_af2pred	50	7.425	27	0.5971	0.9655	1	74.0741	92.559	90.308	0.761
CD81	design_CD81_449_dldesign_0_af2pred	50	8.939	27	0.5971	0.9655	1	74.0741	90.573	89.56	0.602
CD81	design_CD81_450_dldesign_0_af2pred	50	6.848	27	0.5971	0.9655	1	74.0741	89.925	89.976	0.806
CD81	design_CD81_458_dldesign_0_af2pred	50	8.303	27	0.5971	0.9655	1	74.0741	88.343	89.074	0.574
CD9	design_CD9_26_dldesign_0_af2pred	50	5.027	81	0.686	0.9436	1	74.0741	91.705	91.797	0.626
CD9	design_CD9_469_dldesign_0_af2pred	50	6.217	77	0.686	0.9436	1	74.026	90.761	89.833	0.822
CD9	design_CD9_170_dldesign_0_af2pred	50	5.646	73	0.686	0.9436	1	73.9726	87.745	90.707	0.856
CD9	design_CD9_92_dldesign_0_af2pred	50	4.848	88	0.686	0.9436	1	73.8636	92.597	91.637	0.629
CD9	design_CD9_67_dldesign_0_af2pred	50	5.744	84	0.686	0.9436	1	73.8095	88.854	91.125	0.916
CD9	design_CD9_389_dldesign_0_af2pred	50	5.852	80	0.686	0.9436	1	73.75	87.528	91.804	1.638
CD9	design_CD9_27_dldesign_0_af2pred	50	5.917	95	0.686	0.9436	1	73.6842	86.164	91.041	0.613
CD81	design_CD81_378_dldesign_0_af2pred	50	5.735	34	0.5971	0.9655	1	73.5294	89.739	91.025	0.93
CD9	design_CD9_365_dldesign_0_af2pred	50	7.592	83	0.686	0.9436	1	73.494	86.982	88.117	1.541
CD9	design_CD9_188_dldesign_0_af2pred	50	5.094	79	0.686	0.9436	1	73.4177	90.745	90.988	0.866
CD81	design_CD81_360_dldesign_0_af2pred	50	9.726	30	0.5971	0.9655	1	73.3333	86.544	89.399	1.18
CD81	design_CD81_190_dldesign_0_af2pred	50	5.216	30	0.5971	0.9655	1	73.3333	94.554	92.065	0.815
CD81	design_CD81_320_dldesign_0_af2pred	50	5.233	30	0.5971	0.9655	1	73.3333	92.773	92.475	0.69
CD81	design_CD81_36_dldesign_0_af2pred	50	6.03	30	0.5971	0.9655	1	73.3333	91.994	90.3	0.618
CD81	design_CD81_40_dldesign_0_af2pred	50	6.142	30	0.5971	0.9655	1	73.3333	92.021	90.423	0.881
CD81	design_CD81_214_dldesign_0_af2pred	50	5.514	30	0.5971	0.9655	1	73.3333	91.163	90.046	0.683
CD81	design_CD81_246_dldesign_0_af2pred	50	6.547	30	0.5971	0.9655	1	73.3333	90.838	91.744	1.19
CD81	design_CD81_221_dldesign_0_af2pred	50	7.121	30	0.5971	0.9655	1	73.3333	91.415	89.508	0.536
CD81	design_CD81_172_dldesign_0_af2pred	50	8.344	30	0.5971	0.9655	1	73.3333	84.658	89.6	0.666
CD81	design_CD81_202_dldesign_0_af2pred	50	7.433	26	0.5971	0.9655	1	73.0769	91.179	89.647	0.751
CD81	design_CD81_78_dldesign_0_af2pred	50	5.575	26	0.5971	0.9655	1	73.0769	92.251	91.502	0.906
CD81	design_CD81_308_dldesign_0_af2pred	50	6.798	26	0.5971	0.9655	1	73.0769	91.806	90.612	0.957
CD81	design_CD81_300_dldesign_0_af2pred	50	6.432	26	0.5971	0.9655	1	73.0769	89.417	91.174	0.803
CD81	design_CD81_278_dldesign_0_af2pred	50	9.95	26	0.5971	0.9655	1	73.0769	94.303	89.661	0.622
CD81	design_CD81_361_dldesign_0_af2pred	50	6.961	26	0.5971	0.9655	1	73.0769	86.391	91.233	0.992
CD81	design_CD81_197_dldesign_0_af2pred	50	7.607	26	0.5971	0.9655	1	73.0769	90.862	90.502	0.789
CD9	design_CD9_342_dldesign_0_af2pred	50	6.293	78	0.686	0.9436	1	73.0769	87.812	91.338	0.931
CD9	design_CD9_452_dldesign_0_af2pred	50	8.188	70	0.686	0.9436	1	72.8571	80.133	89.41	1.661
CD9	design_CD9_19_dldesign_0_af2pred	50	5.404	81	0.686	0.9436	1	72.8395	89.449	90.773	0.72
CD81	design_CD81_229_dldesign_0_af2pred	50	5.786	33	0.5971	0.9655	1	72.7273	90.411	91.864	0.933
CD81	design_CD81_258_dldesign_0_af2pred	50	5.082	33	0.5971	0.9655	1	72.7273	93.76	91.831	0.797
CD81	design_CD81_183_dldesign_0_af2pred	50	6.073	33	0.5971	0.9655	1	72.7273	91.297	90.723	0.658
CD81	design_CD81_19_dldesign_0_af2pred	50	6.505	33	0.5971	0.9655	1	72.7273	90.709	91.033	1.13
CD81	design_CD81_475_dldesign_0_af2pred	50	7.01	33	0.5971	0.9655	1	72.7273	92.687	90.592	0.654
CD9	design_CD9_285_dldesign_0_af2pred	50	5.972	84	0.686	0.9436	1	72.619	86.336	90.232	0.891
CD9	design_CD9_346_dldesign_0_af2pred	50	4.84	91	0.686	0.9436	1	72.5275	92.181	91.298	0.637
CD9	design_CD9_144_dldesign_0_af2pred	50	5.845	80	0.686	0.9436	1	72.5	89.484	91.365	0.698
CD81	design_CD81_377_dldesign_0_af2pred	50	7.679	29	0.5971	0.9655	1	72.4138	88.281	88.071	0.506
CD81	design_CD81_117_dldesign_0_af2pred	50	6.883	29	0.5971	0.9655	1	72.4138	93.326	88.469	0.43
CD81	design_CD81_163_dldesign_0_af2pred	50	6.035	29	0.5971	0.9655	1	72.4138	93.22	90.96	0.684
CD81	design_CD81_293_dldesign_0_af2pred	50	9.201	29	0.5971	0.9655	1	72.4138	89.283	90.075	0.808
CD81	design_CD81_451_dldesign_0_af2pred	50	7.14	29	0.5971	0.9655	1	72.4138	91.734	88.922	0.799
CD81	design_CD81_434_dldesign_0_af2pred	50	7.36	29	0.5971	0.9655	1	72.4138	91.14	90.897	0.61
CD81	design_CD81_357_dldesign_0_af2pred	50	5.892	29	0.5971	0.9655	1	72.4138	92.937	91.144	0.759
CD81	design_CD81_94_dldesign_0_af2pred	50	6.393	29	0.5971	0.9655	1	72.4138	90.837	91.93	0.529
CD81	design_CD81_188_dldesign_0_af2pred	50	6.504	29	0.5971	0.9655	1	72.4138	86.904	90.689	0.992
CD81	design_CD81_347_dldesign_0_af2pred	50	5.718	29	0.5971	0.9655	1	72.4138	91.419	91.085	1.32
CD81	design_CD81_286_dldesign_0_af2pred	50	7.587	29	0.5971	0.9655	1	72.4138	85.652	90.487	1.528
CD81	design_CD81_435_dldesign_0_af2pred	50	5.499	29	0.5971	0.9655	1	72.4138	92.993	91.562	0.541
CD81	design_CD81_262_dldesign_0_af2pred	50	6.622	29	0.5971	0.9655	1	72.4138	86.617	91.24	1.034
CD81	design_CD81_473_dldesign_0_af2pred	50	7.508	29	0.5971	0.9655	1	72.4138	89.971	89.638	1.008
CD81	design_CD81_158_dldesign_0_af2pred	50	6.793	29	0.5971	0.9655	1	72.4138	92.529	89.612	0.677
CD9	design_CD9_42_dldesign_0_af2pred	50	8.061	76	0.686	0.9436	1	72.3684	84.405	89.133	0.665
CD81	design_CD81_403_dldesign_0_af2pred	50	5.62	36	0.5971	0.9655	1	72.2222	89.914	91.584	0.624
CD9	design_CD9_237_dldesign_0_af2pred	50	6.976	90	0.686	0.9436	1	72.2222	83.693	90.381	0.892
CD81	design_CD81_416_dldesign_0_af2pred	50	9.756	25	0.5971	0.9655	1	72.0	89.461	88.478	0.573
CD81	design_CD81_83_dldesign_0_af2pred	50	7.365	25	0.5971	0.9655	1	72.0	91.36	91.794	0.753
CD81	design_CD81_217_dldesign_0_af2pred	50	7.198	25	0.5971	0.9655	1	72.0	91.232	90.945	0.576
CD9	design_CD9_11_dldesign_0_af2pred	50	6.627	75	0.686	0.9436	1	72.0	88.625	89.18	0.717
CD9	design_CD9_413_dldesign_0_af2pred	50	9.668	82	0.686	0.9436	1	71.9512	76.733	87.852	1.058
CD81	design_CD81_161_dldesign_0_af2pred	50	7.261	32	0.5971	0.9655	1	71.875	92.047	91.726	0.736
CD81	design_CD81_133_dldesign_0_af2pred	50	5.404	32	0.5971	0.9655	1	71.875	93.988	92.462	0.977
CD81	design_CD81_412_dldesign_0_af2pred	50	6.442	32	0.5971	0.9655	1	71.875	89.75	91.562	0.814
CD81	design_CD81_122_dldesign_0_af2pred	50	6.612	32	0.5971	0.9655	1	71.875	90.152	89.748	0.688
CD81	design_CD81_100_dldesign_0_af2pred	50	5.393	32	0.5971	0.9655	1	71.875	91.946	90.754	0.652
CD81	design_CD81_348_dldesign_0_af2pred	50	5.673	32	0.5971	0.9655	1	71.875	86.988	91.934	0.551
CD81	design_CD81_457_dldesign_0_af2pred	50	5.634	32	0.5971	0.9655	1	71.875	92.834	92.903	1.107
CD81	design_CD81_430_dldesign_0_af2pred	50	6.132	32	0.5971	0.9655	1	71.875	92.55	91.154	0.649
CD81	design_CD81_39_dldesign_0_af2pred	50	6.093	32	0.5971	0.9655	1	71.875	91.615	90.46	0.654
CD81	design_CD81_171_dldesign_0_af2pred	50	5.211	35	0.5971	0.9655	1	71.4286	91.961	90.751	0.784
CD81	design_CD81_53_dldesign_0_af2pred	50	8.733	28	0.5971	0.9655	1	71.4286	87.845	88.938	1.0
CD81	design_CD81_212_dldesign_0_af2pred	50	5.413	28	0.5971	0.9655	1	71.4286	93.208	91.699	0.613
CD81	design_CD81_339_dldesign_0_af2pred	50	9.951	28	0.5971	0.9655	1	71.4286	88.221	90.119	0.798
CD81	design_CD81_162_dldesign_0_af2pred	50	5.469	28	0.5971	0.9655	1	71.4286	94.386	91.601	0.499
CD81	design_CD81_29_dldesign_0_af2pred	50	4.926	28	0.5971	0.9655	1	71.4286	92.073	92.425	0.731
CD81	design_CD81_86_dldesign_0_af2pred	50	7.588	21	0.5971	0.9655	1	71.4286	91.168	91.06	0.733
CD81	design_CD81_333_dldesign_0_af2pred	50	7.65	28	0.5971	0.9655	1	71.4286	87.74	90.385	0.873
CD81	design_CD81_45_dldesign_0_af2pred	50	7.317	28	0.5971	0.9655	1	71.4286	89.559	91.848	0.966
CD81	design_CD81_453_dldesign_0_af2pred	50	5.627	28	0.5971	0.9655	1	71.4286	92.006	90.556	0.604
CD81	design_CD81_461_dldesign_0_af2pred	50	8.797	28	0.5971	0.9655	1	71.4286	81.646	91.712	5.129
CD81	design_CD81_164_dldesign_0_af2pred	50	5.892	35	0.5971	0.9655	1	71.4286	91.341	89.855	0.867
CD81	design_CD81_409_dldesign_0_af2pred	50	5.901	28	0.5971	0.9655	1	71.4286	91.369	92.669	0.556
CD81	design_CD81_456_dldesign_0_af2pred	50	7.245	35	0.5971	0.9655	1	71.4286	86.359	90.754	1.201
CD9	design_CD9_40_dldesign_0_af2pred	50	5.083	77	0.686	0.9436	1	71.4286	91.735	92.458	0.82
CD9	design_CD9_405_dldesign_0_af2pred	50	9.164	80	0.686	0.9436	1	71.25	75.683	89.489	1.366
CD9	design_CD9_214_dldesign_0_af2pred	50	6.218	73	0.686	0.9436	1	71.2329	87.871	90.666	0.527
CD81	design_CD81_302_dldesign_0_af2pred	50	9.129	31	0.5971	0.9655	1	70.9677	87.037	88.921	0.885
CD81	design_CD81_297_dldesign_0_af2pred	50	8.133	31	0.5971	0.9655	1	70.9677	86.191	90.82	1.375
CD81	design_CD81_42_dldesign_0_af2pred	50	6.804	31	0.5971	0.9655	1	70.9677	91.628	90.679	0.702
CD81	design_CD81_240_dldesign_0_af2pred	50	6.054	31	0.5971	0.9655	1	70.9677	91.069	91.814	0.688
CD81	design_CD81_386_dldesign_0_af2pred	50	6.78	31	0.5971	0.9655	1	70.9677	88.988	90.021	0.814
CD81	design_CD81_418_dldesign_0_af2pred	50	8.014	24	0.5971	0.9655	1	70.8333	92.964	90.344	0.716
CD81	design_CD81_283_dldesign_0_af2pred	50	5.361	24	0.5971	0.9655	1	70.8333	92.197	91.88	0.753
CD9	design_CD9_310_dldesign_0_af2pred	50	7.464	72	0.686	0.9436	1	70.8333	81.268	89.69	0.795
CD9	design_CD9_433_dldesign_0_af2pred	50	6.221	75	0.686	0.9436	1	70.6667	85.509	90.462	0.856
CD81	design_CD81_491_dldesign_0_af2pred	50	4.485	34	0.5971	0.9655	1	70.5882	95.293	92.696	0.758
CD81	design_CD81_369_dldesign_0_af2pred	50	6.463	34	0.5971	0.9655	1	70.5882	90.977	89.878	0.916
CD81	design_CD81_289_dldesign_0_af2pred	50	4.737	34	0.5971	0.9655	1	70.5882	95.395	91.502	0.537
CD81	design_CD81_101_dldesign_0_af2pred	50	5.52	34	0.5971	0.9655	1	70.5882	93.1	93.074	0.768
CD81	design_CD81_97_dldesign_0_af2pred	50	5.463	34	0.5971	0.9655	1	70.5882	89.529	90.396	1.008
CD9	design_CD9_277_dldesign_0_af2pred	50	5.55	68	0.686	0.9436	1	70.5882	90.345	91.351	0.852
CD9	design_CD9_383_dldesign_0_af2pred	50	5.894	78	0.686	0.9436	1	70.5128	88.977	90.305	0.841
CD81	design_CD81_338_dldesign_0_af2pred	50	8.527	27	0.5971	0.9655	1	70.3704	88.143	90.952	1.811
CD81	design_CD81_363_dldesign_0_af2pred	50	7.764	27	0.5971	0.9655	1	70.3704	90.485	90.385	0.734
CD81	design_CD81_446_dldesign_0_af2pred	50	5.889	27	0.5971	0.9655	1	70.3704	92.136	91.224	0.872
CD81	design_CD81_50_dldesign_0_af2pred	50	5.345	27	0.5971	0.9655	1	70.3704	91.469	92.162	0.941
CD81	design_CD81_487_dldesign_0_af2pred	50	6.722	27	0.5971	0.9655	1	70.3704	91.969	90.428	0.525
CD9	design_CD9_410_dldesign_0_af2pred	50	8.191	84	0.686	0.9436	1	70.2381	78.824	89.465	1.016
CD81	design_CD81_350_dldesign_0_af2pred	50	7.507	30	0.5971	0.9655	1	70.0	87.905	90.989	0.782
CD81	design_CD81_419_dldesign_0_af2pred	50	5.209	30	0.5971	0.9655	1	70.0	92.313	91.155	0.481
CD81	design_CD81_303_dldesign_0_af2pred	50	6.273	30	0.5971	0.9655	1	70.0	91.68	90.823	0.676
CD81	design_CD81_290_dldesign_0_af2pred	50	4.883	30	0.5971	0.9655	1	70.0	93.801	91.796	0.677
CD81	design_CD81_486_dldesign_0_af2pred	50	6.015	30	0.5971	0.9655	1	70.0	90.885	90.779	1.859
CD81	design_CD81_111_dldesign_0_af2pred	50	4.612	30	0.5971	0.9655	1	70.0	93.768	92.679	0.55
CD81	design_CD81_116_dldesign_0_af2pred	50	6.574	30	0.5971	0.9655	1	70.0	89.569	89.475	0.48
CD81	design_CD81_422_dldesign_0_af2pred	50	5.066	30	0.5971	0.9655	1	70.0	94.242	93.538	1.023
CD81	design_CD81_383_dldesign_0_af2pred	50	5.985	30	0.5971	0.9655	1	70.0	91.852	91.653	0.87
CD81	design_CD81_169_dldesign_0_af2pred	50	5.298	30	0.5971	0.9655	1	70.0	92.17	90.834	1.16
CD81	design_CD81_215_dldesign_0_af2pred	50	6.841	30	0.5971	0.9655	1	70.0	93.717	90.348	0.496
CD81	design_CD81_277_dldesign_0_af2pred	50	6.14	30	0.5971	0.9655	1	70.0	92.422	90.489	0.809
CD81	design_CD81_198_dldesign_0_af2pred	50	7.272	33	0.5971	0.9655	1	69.697	91.99	92.086	1.269
CD81	design_CD81_87_dldesign_0_af2pred	50	6.897	33	0.5971	0.9655	1	69.697	92.187	90.437	0.645
CD81	design_CD81_138_dldesign_0_af2pred	50	5.933	33	0.5971	0.9655	1	69.697	92.664	90.223	0.753
CD9	design_CD9_437_dldesign_0_af2pred	50	6.553	89	0.686	0.9436	1	69.6629	86.578	90.491	0.904
CD9	design_CD9_108_dldesign_0_af2pred	50	4.996	75	0.686	0.9436	1	69.3333	89.275	90.587	0.785
CD81	design_CD81_76_dldesign_0_af2pred	50	4.965	26	0.5971	0.9655	1	69.2308	93.53	93.304	0.788
CD81	design_CD81_26_dldesign_0_af2pred	50	6.028	26	0.5971	0.9655	1	69.2308	93.303	91.675	0.713
CD81	design_CD81_132_dldesign_0_af2pred	50	5.165	26	0.5971	0.9655	1	69.2308	92.473	92.529	0.454
CD9	design_CD9_275_dldesign_0_af2pred	50	8.765	65	0.686	0.9436	1	69.2308	84.644	89.854	4.928
CD9	design_CD9_96_dldesign_0_af2pred	50	8.719	84	0.686	0.9436	1	69.0476	81.771	88.987	0.864
CD81	design_CD81_340_dldesign_0_af2pred	50	4.835	29	0.5971	0.9655	1	68.9655	94.23	92.344	0.847
CD81	design_CD81_316_dldesign_0_af2pred	50	5.858	29	0.5971	0.9655	1	68.9655	94.025	91.447	0.598
CD81	design_CD81_445_dldesign_0_af2pred	50	5.103	29	0.5971	0.9655	1	68.9655	93.682	92.46	0.604
CD81	design_CD81_73_dldesign_0_af2pred	50	6.412	29	0.5971	0.9655	1	68.9655	88.297	90.057	0.566
CD81	design_CD81_481_dldesign_0_af2pred	50	5.332	29	0.5971	0.9655	1	68.9655	92.308	90.943	0.608
CD81	design_CD81_200_dldesign_0_af2pred	50	6.66	29	0.5971	0.9655	1	68.9655	89.94	89.374	0.851
CD81	design_CD81_279_dldesign_0_af2pred	50	6.963	29	0.5971	0.9655	1	68.9655	88.122	91.107	8.362
CD81	design_CD81_234_dldesign_0_af2pred	50	6.184	29	0.5971	0.9655	1	68.9655	91.139	89.759	0.668
CD81	design_CD81_148_dldesign_0_af2pred	50	5.879	29	0.5971	0.9655	1	68.9655	90.701	90.969	0.551
CD81	design_CD81_394_dldesign_0_af2pred	50	9.76	29	0.5971	0.9655	1	68.9655	92.159	88.577	0.64
CD81	design_CD81_494_dldesign_0_af2pred	50	6.606	32	0.5971	0.9655	1	68.75	91.193	90.609	1.058
CD81	design_CD81_189_dldesign_0_af2pred	50	5.821	25	0.5971	0.9655	1	68.0	92.846	90.899	0.795
CD81	design_CD81_352_dldesign_0_af2pred	50	9.653	25	0.5971	0.9655	1	68.0	86.957	87.253	0.619
CD81	design_CD81_269_dldesign_0_af2pred	50	7.393	25	0.5971	0.9655	1	68.0	89.401	90.203	0.774
CD81	design_CD81_440_dldesign_0_af2pred	50	6.403	25	0.5971	0.9655	1	68.0	91.863	91.916	0.729
CD81	design_CD81_441_dldesign_0_af2pred	50	5.642	28	0.5971	0.9655	1	67.8571	91.259	90.745	0.602
CD81	design_CD81_80_dldesign_0_af2pred	50	7.195	28	0.5971	0.9655	1	67.8571	92.373	90.086	0.622
CD81	design_CD81_397_dldesign_0_af2pred	50	6.51	28	0.5971	0.9655	1	67.8571	90.953	90.76	0.615
CD81	design_CD81_25_dldesign_0_af2pred	50	6.906	28	0.5971	0.9655	1	67.8571	89.601	91.02	2.135
CD81	design_CD81_58_dldesign_0_af2pred	50	5.313	28	0.5971	0.9655	1	67.8571	94.872	91.372	0.445
CD81	design_CD81_213_dldesign_0_af2pred	50	5.935	31	0.5971	0.9655	1	67.7419	90.523	92.985	0.604
CD81	design_CD81_310_dldesign_0_af2pred	50	7.876	31	0.5971	0.9655	1	67.7419	92.167	89.783	0.606
CD81	design_CD81_496_dldesign_0_af2pred	50	5.402	31	0.5971	0.9655	1	67.7419	92.926	90.495	0.559
CD81	design_CD81_123_dldesign_0_af2pred	50	7.419	34	0.5971	0.9655	1	67.6471	89.764	88.844	0.936
CD59	design_CD59_418_dldesign_0_af2pred	50	8.25	24	0.4154	0.7829	1	66.6667	90.379	89.94	1.001
CD81	design_CD81_272_dldesign_0_af2pred	50	7.513	33	0.5971	0.9655	1	66.6667	92.212	89.485	0.632
CD81	design_CD81_37_dldesign_0_af2pred	50	5.906	27	0.5971	0.9655	1	66.6667	91.737	92.24	0.681
CD81	design_CD81_103_dldesign_0_af2pred	50	6.213	30	0.5971	0.9655	1	66.6667	93.369	91.091	0.842
CD81	design_CD81_9_dldesign_0_af2pred	50	9.092	24	0.5971	0.9655	1	66.6667	91.105	89.713	1.032
CD81	design_CD81_191_dldesign_0_af2pred	50	4.234	38	0.5971	0.9655	1	65.7895	94.594	93.197	0.658
CD81	design_CD81_244_dldesign_0_af2pred	50	5.222	32	0.5971	0.9655	1	65.625	92.988	91.502	0.46
CD81	design_CD81_443_dldesign_0_af2pred	50	5.915	32	0.5971	0.9655	1	65.625	91.151	92.213	0.806
CD81	design_CD81_466_dldesign_0_af2pred	50	5.602	29	0.5971	0.9655	1	65.5172	92.858	91.863	0.563
CD81	design_CD81_337_dldesign_0_af2pred	50	6.048	29	0.5971	0.9655	1	65.5172	91.064	90.298	0.631
CD9	design_CD9_471_dldesign_0_af2pred	50	6.813	58	0.686	0.9436	1	65.5172	85.435	90.723	1.639
CD59	design_CD59_267_dldesign_0_af2pred	50	8.89	20	0.4154	0.7829	1	65.0	86.983	89.728	1.76
CD81	design_CD81_468_dldesign_0_af2pred	50	4.993	37	0.5971	0.9655	1	64.8649	91.609	92.189	0.629
CD59	design_CD59_379_dldesign_0_af2pred	50	6.537	25	0.4154	0.7829	1	64.0	95.06	89.187	0.645
CD81	design_CD81_429_dldesign_0_af2pred	50	5.462	25	0.5971	0.9655	1	64.0	91.649	91.434	0.656
CD59	design_CD59_203_dldesign_0_af2pred	50	7.943	22	0.4154	0.7829	1	63.6364	82.603	90.217	2.047
mTIGIT	design_mTIGIT_201_dldesign_0_af2pred	50	8.005	30	0.4347	0.7812	1	63.3333	86.444	93.62	2.514
CD59	design_CD59_59_dldesign_0_af2pred	50	9.722	19	0.4154	0.7829	1	63.1579	86.849	89.916	1.171
CD81	design_CD81_63_dldesign_0_af2pred	50	5.297	35	0.5971	0.9655	1	62.8571	89.393	90.781	0.789
CD59	design_CD59_370_dldesign_0_af2pred	50	8.53	21	0.4154	0.7829	1	61.9048	90.178	89.922	0.956
CD59	design_CD59_223_dldesign_0_af2pred	50	7.55	26	0.4154	0.7829	1	61.5385	91.58	90.928	1.128
CD59	design_CD59_362_dldesign_0_af2pred	50	6.263	26	0.4154	0.7829	1	61.5385	89.475	88.827	0.737
CD59	design_CD59_374_dldesign_0_af2pred	50	7.53	26	0.4154	0.7829	1	61.5385	88.716	88.676	1.024
CD59	design_CD59_424_dldesign_0_af2pred	50	6.272	23	0.4154	0.7829	1	60.8696	91.37	90.307	0.841
mTIGIT	design_mTIGIT_28_dldesign_0_af2pred	50	9.176	23	0.4347	0.7812	1	60.8696	81.822	93.846	2.013
CD59	design_CD59_4_dldesign_0_af2pred	50	9.475	25	0.4154	0.7829	1	60.0	82.506	89.114	1.205
CD59	design_CD59_257_dldesign_0_af2pred	50	8.593	20	0.4154	0.7829	1	60.0	91.204	90.485	0.649
CD59	design_CD59_325_dldesign_0_af2pred	50	9.949	20	0.4154	0.7829	1	60.0	86.903	89.983	0.961
CD81	design_CD81_230_dldesign_0_af2pred	50	6.76	25	0.5971	0.9655	1	60.0	92.321	89.912	0.578
CD59	design_CD59_63_dldesign_0_af2pred	50	7.482	27	0.4154	0.7829	1	59.2593	88.596	88.798	3.1
CD59	design_CD59_430_dldesign_0_af2pred	50	6.526	22	0.4154	0.7829	1	59.0909	90.113	90.543	0.944
CD59	design_CD59_411_dldesign_0_af2pred	50	9.351	29	0.4154	0.7829	1	58.6207	88.811	86.788	0.687
CD59	design_CD59_403_dldesign_0_af2pred	50	5.612	24	0.4154	0.7829	1	58.3333	92.462	90.021	0.631
CD59	design_CD59_27_dldesign_0_af2pred	50	7.679	26	0.4154	0.7829	1	57.6923	84.525	87.811	3.014
CD59	design_CD59_127_dldesign_0_af2pred	50	6.403	26	0.4154	0.7829	1	57.6923	90.608	88.935	0.477
CD59	design_CD59_145_dldesign_0_af2pred	50	5.82	28	0.4154	0.7829	1	57.1429	91.339	91.926	0.724
CD59	design_CD59_12_dldesign_0_af2pred	50	9.263	23	0.4154	0.7829	1	56.5217	91.145	87.385	1.085
CD59	design_CD59_167_dldesign_0_af2pred	50	5.851	25	0.4154	0.7829	1	56.0	93.014	89.261	0.509
CD59	design_CD59_17_dldesign_0_af2pred	50	7.807	25	0.4154	0.7829	1	56.0	88.806	92.18	0.813
mTIGIT	design_mTIGIT_175_dldesign_0_af2pred	50	6.35	25	0.4347	0.7812	1	56.0	86.765	95.082	1.264
CD59	design_CD59_476_dldesign_0_af2pred	50	5.767	29	0.4154	0.7829	1	55.1724	90.154	90.745	0.672
CD59	design_CD59_151_dldesign_0_af2pred	50	4.951	29	0.4154	0.7829	1	55.1724	91.92	91.152	2.044
CD59	design_CD59_135_dldesign_0_af2pred	50	5.794	29	0.4154	0.7829	1	55.1724	92.864	89.763	0.568
CD59	design_CD59_446_dldesign_0_af2pred	50	6.506	26	0.4154	0.7829	1	53.8462	93.93	89.747	0.492
CD59	design_CD59_390_dldesign_0_af2pred	50	6.489	26	0.4154	0.7829	1	53.8462	89.967	90.276	0.751
CD59	design_CD59_316_dldesign_0_af2pred	50	8.971	26	0.4154	0.7829	1	53.8462	87.818	89.77	1.113
CD59	design_CD59_128_dldesign_0_af2pred	50	5.694	30	0.4154	0.7829	1	53.3333	93.162	89.651	0.723
mTIGIT	design_mTIGIT_415_dldesign_0_af2pred	50	5.393	36	0.4347	0.7812	1	52.7778	88.953	94.658	0.897
mTIGIT	design_mTIGIT_247_dldesign_0_af2pred	50	7.41	27	0.4347	0.7812	1	51.8519	90.979	94.214	0.891
mTIGIT	design_mTIGIT_292_dldesign_0_af2pred	50	6.257	27	0.4347	0.7812	1	51.8519	92.141	95.107	0.687
mTIGIT	design_mTIGIT_242_dldesign_0_af2pred	50	5.983	31	0.4347	0.7812	1	51.6129	89.55	95.558	1.107
CD59	design_CD59_26_dldesign_0_af2pred	50	6.069	32	0.4154	0.7829	1	50.0	88.595	90.045	0.747
CD59	design_CD59_155_dldesign_0_af2pred	50	6.232	32	0.4154	0.7829	1	50.0	87.385	90.239	1.473
mTIGIT	design_mTIGIT_327_dldesign_0_af2pred	50	9.804	26	0.4347	0.7812	1	50.0	75.703	92.907	2.344
mTIGIT	design_mTIGIT_159_dldesign_0_af2pred	50	9.768	30	0.4347	0.7812	1	50.0	82.778	92.401	0.969
mTIGIT	design_mTIGIT_366_dldesign_0_af2pred	50	7.66	22	0.4347	0.7812	1	50.0	89.179	94.496	0.775
mTIGIT	design_mTIGIT_356_dldesign_0_af2pred	50	6.832	27	0.4347	0.7812	1	48.1481	92.589	94.245	0.659
CD59	design_CD59_463_dldesign_0_af2pred	50	6.253	28	0.4154	0.7829	1	46.4286	88.059	90.317	0.915
CD59	design_CD59_444_dldesign_0_af2pred	50	5.238	33	0.4154	0.7829	1	45.4545	92.585	91.06	0.707
CD59	design_CD59_106_dldesign_0_af2pred	50	5.836	31	0.4154	0.7829	1	45.1613	89.854	89.464	3.555
mTIGIT	design_mTIGIT_413_dldesign_0_af2pred	50	8.388	27	0.4347	0.7812	1	37.037	86.105	93.346	3.207
mTIGIT	design_mTIGIT_265_dldesign_0_af2pred	50	6.617	25	0.4347	0.7812	1	36.0	89.626	94.187	1.077
CD44	design_CD44_189_dldesign_0_af2pred	60	9.11	35	0.6138	0.9828	1	97.1429	84.554	92.963	0.81
CD9	design_CD9_265_dldesign_0_af2pred	60	6.796	66	0.686	0.9436	1	93.9394	86.44	89.785	1.02
CD9	design_CD9_311_dldesign_0_af2pred	60	5.809	46	0.686	0.9436	1	93.4783	92.673	91.897	0.657
CD9	design_CD9_489_dldesign_0_af2pred	60	5.096	55	0.686	0.9436	1	90.9091	93.808	92.872	0.636
CD9	design_CD9_470_dldesign_0_af2pred	60	4.787	50	0.686	0.9436	1	90.0	94.679	92.922	0.603
CD9	design_CD9_332_dldesign_0_af2pred	60	9.751	82	0.686	0.9436	1	85.3659	85.204	86.893	4.404
CD9	design_CD9_157_dldesign_0_af2pred	60	7.382	105	0.686	0.9436	1	84.7619	81.759	88.09	0.928
CD9	design_CD9_162_dldesign_0_af2pred	60	5.665	94	0.686	0.9436	1	84.0426	89.072	90.179	0.809
CD9	design_CD9_295_dldesign_0_af2pred	60	7.071	85	0.686	0.9436	1	83.5294	84.138	89.299	0.851
CD81	design_CD81_470_dldesign_0_af2pred	60	9.518	18	0.5971	0.9655	1	83.3333	86.17	90.448	1.142
CD9	design_CD9_258_dldesign_0_af2pred	60	5.949	76	0.686	0.9436	1	82.8947	92.153	91.615	1.587
CD9	design_CD9_462_dldesign_0_af2pred	60	7.291	87	0.686	0.9436	1	82.7586	82.873	88.89	1.365
CD9	design_CD9_43_dldesign_0_af2pred	60	9.177	85	0.686	0.9436	1	81.1765	77.1	89.969	5.93
CD81	design_CD81_427_dldesign_0_af2pred	60	6.656	37	0.5971	0.9655	1	81.0811	92.436	90.378	0.891
CD81	design_CD81_417_dldesign_0_af2pred	60	6.699	42	0.5971	0.9655	1	80.9524	88.893	91.859	1.266
CD9	design_CD9_487_dldesign_0_af2pred	60	6.627	71	0.686	0.9436	1	80.2817	85.389	90.528	0.592
CD9	design_CD9_160_dldesign_0_af2pred	60	6.813	86	0.686	0.9436	1	80.2326	83.908	88.591	0.97
CD81	design_CD81_495_dldesign_0_af2pred	60	7.748	20	0.5971	0.9655	1	80.0	91.67	91.184	0.503
CD9	design_CD9_212_dldesign_0_af2pred	60	6.891	95	0.686	0.9436	1	80.0	83.099	87.353	0.716
CD9	design_CD9_13_dldesign_0_af2pred	60	6.296	94	0.686	0.9436	1	79.7872	87.445	89.068	0.82
CD9	design_CD9_323_dldesign_0_af2pred	60	9.05	89	0.686	0.9436	1	79.7753	79.802	87.176	0.589
CD9	design_CD9_491_dldesign_0_af2pred	60	6.375	92	0.686	0.9436	1	79.3478	84.468	90.288	1.659
CD9	design_CD9_261_dldesign_0_af2pred	60	5.856	58	0.686	0.9436	1	79.3103	92.861	91.23	0.667
CD81	design_CD81_370_dldesign_0_af2pred	60	8.688	24	0.5971	0.9655	1	79.1667	90.708	92.078	0.892
CD81	design_CD81_120_dldesign_0_af2pred	60	7.024	38	0.5971	0.9655	1	78.9474	88.776	90.157	1.433
CD9	design_CD9_436_dldesign_0_af2pred	60	6.288	95	0.686	0.9436	1	78.9474	85.607	88.97	1.39
CD9	design_CD9_447_dldesign_0_af2pred	60	9.371	83	0.686	0.9436	1	78.3133	77.911	88.161	1.329
CD81	design_CD81_105_dldesign_0_af2pred	60	8.887	46	0.5971	0.9655	1	78.2609	88.053	86.646	1.134
CD9	design_CD9_121_dldesign_0_af2pred	60	7.225	73	0.686	0.9436	1	78.0822	83.045	90.645	1.821
CD9	design_CD9_463_dldesign_0_af2pred	60	5.115	100	0.686	0.9436	1	78.0	90.916	90.495	1.099
CD9	design_CD9_317_dldesign_0_af2pred	60	5.335	95	0.686	0.9436	1	77.8947	90.465	90.9	0.705
CD9	design_CD9_372_dldesign_0_af2pred	60	4.904	103	0.686	0.9436	1	77.6699	90.414	91.736	0.814
CD9	design_CD9_400_dldesign_0_af2pred	60	6.509	85	0.686	0.9436	1	77.6471	88.106	90.097	0.892
CD9	design_CD9_381_dldesign_0_af2pred	60	6.402	85	0.686	0.9436	1	77.6471	84.853	89.319	0.948
CD9	design_CD9_424_dldesign_0_af2pred	60	6.868	76	0.686	0.9436	1	77.6316	85.555	89.213	0.85
CD9	design_CD9_371_dldesign_0_af2pred	60	8.791	88	0.686	0.9436	1	77.2727	77.121	88.322	1.071
CD9	design_CD9_215_dldesign_0_af2pred	60	7.001	83	0.686	0.9436	1	77.1084	82.536	90.177	0.986
CD9	design_CD9_457_dldesign_0_af2pred	60	5.139	83	0.686	0.9436	1	77.1084	93.095	92.129	0.639
CD9	design_CD9_9_dldesign_0_af2pred	60	5.22	74	0.686	0.9436	1	77.027	91.059	91.13	0.799
CD9	design_CD9_74_dldesign_0_af2pred	60	6.364	87	0.686	0.9436	1	77.0115	85.886	90.088	0.69
CD9	design_CD9_81_dldesign_0_af2pred	60	9.005	91	0.686	0.9436	1	76.9231	79.274	88.088	0.915
CD9	design_CD9_312_dldesign_0_af2pred	60	4.86	95	0.686	0.9436	1	76.8421	92.305	92.223	1.339
CD9	design_CD9_34_dldesign_0_af2pred	60	9.695	90	0.686	0.9436	1	76.6667	76.012	87.172	8.226
CD9	design_CD9_324_dldesign_0_af2pred	60	5.63	81	0.686	0.9436	1	76.5432	88.609	90.986	0.808
CD9	design_CD9_476_dldesign_0_af2pred	60	6.279	76	0.686	0.9436	1	76.3158	86.2	90.358	0.597
CD9	design_CD9_308_dldesign_0_af2pred	60	5.791	80	0.686	0.9436	1	76.25	88.981	90.456	0.778
CD9	design_CD9_195_dldesign_0_af2pred	60	7.457	84	0.686	0.9436	1	76.1905	79.903	89.59	1.854
CD9	design_CD9_193_dldesign_0_af2pred	60	7.845	88	0.686	0.9436	1	76.1364	80.111	88.876	1.485
CD81	design_CD81_241_dldesign_0_af2pred	60	5.983	29	0.5971	0.9655	1	75.8621	94.013	91.647	0.691
CD9	design_CD9_266_dldesign_0_af2pred	60	7.238	99	0.686	0.9436	1	75.7576	84.197	86.412	1.563
CD9	design_CD9_293_dldesign_0_af2pred	60	8.156	107	0.686	0.9436	1	75.7009	78.727	88.961	0.953
CD9	design_CD9_464_dldesign_0_af2pred	60	5.0	82	0.686	0.9436	1	75.6098	91.866	91.581	0.869
CD9	design_CD9_117_dldesign_0_af2pred	60	5.742	86	0.686	0.9436	1	75.5814	89.449	90.415	1.248
CD9	design_CD9_234_dldesign_0_af2pred	60	4.278	90	0.686	0.9436	1	75.5556	94.631	92.548	0.539
CD9	design_CD9_69_dldesign_0_af2pred	60	6.848	102	0.686	0.9436	1	75.4902	82.876	88.748	0.882
CD9	design_CD9_499_dldesign_0_af2pred	60	9.042	73	0.686	0.9436	1	75.3425	77.965	90.491	3.03
CD9	design_CD9_289_dldesign_0_af2pred	60	8.334	81	0.686	0.9436	1	75.3086	80.022	89.895	2.898
CD9	design_CD9_368_dldesign_0_af2pred	60	5.064	81	0.686	0.9436	1	75.3086	90.184	90.774	0.732
CD9	design_CD9_25_dldesign_0_af2pred	60	7.078	85	0.686	0.9436	1	75.2941	83.92	90.191	1.014
CD9	design_CD9_137_dldesign_0_af2pred	60	7.214	97	0.686	0.9436	1	75.2577	84.842	89.018	1.407
CD81	design_CD81_90_dldesign_0_af2pred	60	9.63	28	0.5971	0.9655	1	75.0	91.41	88.477	0.848
CD9	design_CD9_461_dldesign_0_af2pred	60	7.607	68	0.686	0.9436	1	75.0	85.661	88.111	1.535
CD9	design_CD9_79_dldesign_0_af2pred	60	6.776	92	0.686	0.9436	1	75.0	84.469	90.635	1.004
CD9	design_CD9_353_dldesign_0_af2pred	60	6.231	92	0.686	0.9436	1	75.0	86.592	90.171	0.994
CD9	design_CD9_490_dldesign_0_af2pred	60	6.307	95	0.686	0.9436	1	74.7368	85.846	89.447	1.032
CD9	design_CD9_209_dldesign_0_af2pred	60	6.799	87	0.686	0.9436	1	74.7126	83.512	90.253	1.066
CD9	design_CD9_55_dldesign_0_af2pred	60	5.897	79	0.686	0.9436	1	74.6835	90.676	90.738	0.666
CD9	design_CD9_268_dldesign_0_af2pred	60	5.641	90	0.686	0.9436	1	74.4444	88.977	90.086	1.078
CD9	design_CD9_129_dldesign_0_af2pred	60	4.693	82	0.686	0.9436	1	74.3902	93.386	92.18	0.568
CD9	design_CD9_367_dldesign_0_af2pred	60	6.325	78	0.686	0.9436	1	74.359	87.819	90.97	1.145
CD9	design_CD9_349_dldesign_0_af2pred	60	4.585	74	0.686	0.9436	1	74.3243	93.581	92.764	0.844
CD9	design_CD9_407_dldesign_0_af2pred	60	7.176	70	0.686	0.9436	1	74.2857	83.311	89.246	1.061
CD81	design_CD81_384_dldesign_0_af2pred	60	5.058	31	0.5971	0.9655	1	74.1935	93.609	92.296	0.738
CD81	design_CD81_408_dldesign_0_af2pred	60	5.256	27	0.5971	0.9655	1	74.0741	93.309	91.87	0.663
CD9	design_CD9_356_dldesign_0_af2pred	60	5.573	81	0.686	0.9436	1	74.0741	88.564	90.875	0.871
CD9	design_CD9_428_dldesign_0_af2pred	60	7.571	77	0.686	0.9436	1	74.026	83.799	90.411	1.354
CD9	design_CD9_255_dldesign_0_af2pred	60	6.892	96	0.686	0.9436	1	73.9583	83.098	89.542	1.706
CD9	design_CD9_291_dldesign_0_af2pred	60	5.905	96	0.686	0.9436	1	73.9583	88.751	90.463	1.655
CD9	design_CD9_303_dldesign_0_af2pred	60	9.541	96	0.686	0.9436	1	73.9583	74.562	87.835	1.276
CD9	design_CD9_216_dldesign_0_af2pred	60	5.365	92	0.686	0.9436	1	73.913	90.289	90.816	0.837
CD9	design_CD9_165_dldesign_0_af2pred	60	9.975	69	0.686	0.9436	1	73.913	85.376	87.538	0.839
CD9	design_CD9_18_dldesign_0_af2pred	60	5.617	88	0.686	0.9436	1	73.8636	91.436	91.597	1.056
CD9	design_CD9_278_dldesign_0_af2pred	60	8.278	84	0.686	0.9436	1	73.8095	81.107	88.93	0.816
CD9	design_CD9_319_dldesign_0_af2pred	60	5.619	84	0.686	0.9436	1	73.8095	87.322	91.684	0.761
CD9	design_CD9_365_dldesign_0_af2pred	60	7.592	83	0.686	0.9436	1	73.494	86.982	88.117	1.541
CD9	design_CD9_163_dldesign_0_af2pred	60	6.334	83	0.686	0.9436	1	73.494	87.039	90.863	1.045
CD9	design_CD9_387_dldesign_0_af2pred	60	5.616	83	0.686	0.9436	1	73.494	89.916	90.349	0.616
CD81	design_CD81_38_dldesign_0_af2pred	60	6.902	49	0.5971	0.9655	1	73.4694	87.869	87.335	0.811
CD9	design_CD9_477_dldesign_0_af2pred	60	6.406	64	0.686	0.9436	1	73.4375	93.36	92.047	0.691
CD9	design_CD9_188_dldesign_0_af2pred	60	5.094	79	0.686	0.9436	1	73.4177	90.745	90.988	0.866
CD9	design_CD9_299_dldesign_0_af2pred	60	5.376	97	0.686	0.9436	1	73.1959	89.889	90.577	0.756
CD81	design_CD81_193_dldesign_0_af2pred	60	5.715	37	0.5971	0.9655	1	72.973	91.544	91.381	0.755
CD81	design_CD81_428_dldesign_0_af2pred	60	7.37	48	0.5971	0.9655	1	72.9167	86.691	88.738	1.298
CD81	design_CD81_287_dldesign_0_af2pred	60	8.229	33	0.5971	0.9655	1	72.7273	87.011	89.493	0.905
CD9	design_CD9_469_dldesign_0_af2pred	60	6.217	77	0.686	0.9436	1	72.7273	90.761	89.833	0.822
CD9	design_CD9_27_dldesign_0_af2pred	60	5.917	95	0.686	0.9436	1	72.6316	86.164	91.041	0.613
CD9	design_CD9_170_dldesign_0_af2pred	60	5.646	73	0.686	0.9436	1	72.6027	87.745	90.707	0.856
CD9	design_CD9_204_dldesign_0_af2pred	60	5.892	91	0.686	0.9436	1	72.5275	87.692	90.439	0.652
CD9	design_CD9_389_dldesign_0_af2pred	60	5.852	80	0.686	0.9436	1	72.5	87.528	91.804	1.638
CD81	design_CD81_62_dldesign_0_af2pred	60	5.497	29	0.5971	0.9655	1	72.4138	94.243	91.01	0.644
CD81	design_CD81_346_dldesign_0_af2pred	60	6.333	29	0.5971	0.9655	1	72.4138	90.142	89.539	1.894
CD9	design_CD9_235_dldesign_0_af2pred	60	6.47	87	0.686	0.9436	1	72.4138	84.147	89.942	0.783
CD81	design_CD81_102_dldesign_0_af2pred	60	7.658	47	0.5971	0.9655	1	72.3404	86.838	87.6	1.542
CD9	design_CD9_21_dldesign_0_af2pred	60	7.208	90	0.686	0.9436	1	72.2222	81.648	88.853	1.352
CD81	design_CD81_150_dldesign_0_af2pred	60	7.227	25	0.5971	0.9655	1	72.0	89.826	90.799	0.901
CD81	design_CD81_129_dldesign_0_af2pred	60	5.679	25	0.5971	0.9655	1	72.0	90.195	91.58	1.054
CD81	design_CD81_482_dldesign_0_af2pred	60	6.206	25	0.5971	0.9655	1	72.0	92.153	90.074	0.537
CD81	design_CD81_154_dldesign_0_af2pred	60	6.927	25	0.5971	0.9655	1	72.0	92.039	90.352	0.821
CD9	design_CD9_11_dldesign_0_af2pred	60	6.627	75	0.686	0.9436	1	72.0	88.625	89.18	0.717
CD9	design_CD9_342_dldesign_0_af2pred	60	6.293	78	0.686	0.9436	1	71.7949	87.812	91.338	0.931
CD9	design_CD9_92_dldesign_0_af2pred	60	4.848	88	0.686	0.9436	1	71.5909	92.597	91.637	0.629
CD81	design_CD81_43_dldesign_0_af2pred	60	8.391	28	0.5971	0.9655	1	71.4286	83.496	88.838	0.623
CD81	design_CD81_463_dldesign_0_af2pred	60	5.031	28	0.5971	0.9655	1	71.4286	94.623	91.808	0.618
CD9	design_CD9_67_dldesign_0_af2pred	60	5.744	84	0.686	0.9436	1	71.4286	88.854	91.125	0.916
CD9	design_CD9_346_dldesign_0_af2pred	60	4.84	91	0.686	0.9436	1	71.4286	92.181	91.298	0.637
CD9	design_CD9_452_dldesign_0_af2pred	60	8.188	70	0.686	0.9436	1	71.4286	80.133	89.41	1.661
CD9	design_CD9_237_dldesign_0_af2pred	60	6.976	90	0.686	0.9436	1	71.1111	83.693	90.381	0.892
CD9	design_CD9_42_dldesign_0_af2pred	60	8.061	76	0.686	0.9436	1	71.0526	84.405	89.133	0.665
CD81	design_CD81_236_dldesign_0_af2pred	60	9.813	31	0.5971	0.9655	1	70.9677	83.241	90.443	1.413
CD81	design_CD81_173_dldesign_0_af2pred	60	5.74	31	0.5971	0.9655	1	70.9677	91.105	90.69	0.707
CD9	design_CD9_413_dldesign_0_af2pred	60	9.668	82	0.686	0.9436	1	70.7317	76.733	87.852	1.058
CD9	design_CD9_277_dldesign_0_af2pred	60	5.55	68	0.686	0.9436	1	70.5882	90.345	91.351	0.852
CD81	design_CD81_415_dldesign_0_af2pred	60	4.742	27	0.5971	0.9655	1	70.3704	94.744	92.293	0.416
CD81	design_CD81_452_dldesign_0_af2pred	60	7.254	27	0.5971	0.9655	1	70.3704	89.169	88.753	0.581
CD81	design_CD81_44_dldesign_0_af2pred	60	5.891	27	0.5971	0.9655	1	70.3704	94.972	91.5	0.93
CD81	design_CD81_7_dldesign_0_af2pred	60	9.077	27	0.5971	0.9655	1	70.3704	91.878	89.327	0.802
CD81	design_CD81_77_dldesign_0_af2pred	60	5.416	27	0.5971	0.9655	1	70.3704	91.684	91.399	0.708
CD81	design_CD81_69_dldesign_0_af2pred	60	5.351	27	0.5971	0.9655	1	70.3704	92.827	92.188	0.708
CD81	design_CD81_276_dldesign_0_af2pred	60	5.213	27	0.5971	0.9655	1	70.3704	92.917	90.906	0.484
CD9	design_CD9_19_dldesign_0_af2pred	60	5.404	81	0.686	0.9436	1	70.3704	89.449	90.773	0.72
CD9	design_CD9_26_dldesign_0_af2pred	60	5.027	81	0.686	0.9436	1	70.3704	91.705	91.797	0.626
CD9	design_CD9_285_dldesign_0_af2pred	60	5.972	84	0.686	0.9436	1	70.2381	86.336	90.232	0.891
CD9	design_CD9_40_dldesign_0_af2pred	60	5.083	77	0.686	0.9436	1	70.1299	91.735	92.458	0.82
CD81	design_CD81_64_dldesign_0_af2pred	60	8.974	30	0.5971	0.9655	1	70.0	88.137	88.509	1.011
CD81	design_CD81_57_dldesign_0_af2pred	60	6.142	30	0.5971	0.9655	1	70.0	91.329	89.075	0.851
CD81	design_CD81_321_dldesign_0_af2pred	60	6.222	30	0.5971	0.9655	1	70.0	91.81	90.687	0.707
CD81	design_CD81_395_dldesign_0_af2pred	60	5.584	30	0.5971	0.9655	1	70.0	93.682	91.533	0.459
CD81	design_CD81_233_dldesign_0_af2pred	60	5.769	30	0.5971	0.9655	1	70.0	92.271	90.683	0.521
CD81	design_CD81_375_dldesign_0_af2pred	60	6.287	30	0.5971	0.9655	1	70.0	92.094	92.236	0.646
CD9	design_CD9_144_dldesign_0_af2pred	60	5.845	80	0.686	0.9436	1	70.0	89.484	91.365	0.698
CD9	design_CD9_405_dldesign_0_af2pred	60	9.164	80	0.686	0.9436	1	70.0	75.683	89.489	1.366
CD9	design_CD9_214_dldesign_0_af2pred	60	6.218	73	0.686	0.9436	1	69.863	87.871	90.666	0.527
CD81	design_CD81_421_dldesign_0_af2pred	60	5.0	33	0.5971	0.9655	1	69.697	93.281	92.172	0.829
CD81	design_CD81_392_dldesign_0_af2pred	60	6.878	33	0.5971	0.9655	1	69.697	89.426	89.898	0.889
CD81	design_CD81_439_dldesign_0_af2pred	60	8.379	33	0.5971	0.9655	1	69.697	88.397	89.316	0.678
CD81	design_CD81_490_dldesign_0_af2pred	60	6.807	23	0.5971	0.9655	1	69.5652	92.63	91.061	0.565
CD9	design_CD9_433_dldesign_0_af2pred	60	6.221	75	0.686	0.9436	1	69.3333	85.509	90.462	0.856
CD9	design_CD9_383_dldesign_0_af2pred	60	5.894	78	0.686	0.9436	1	69.2308	88.977	90.305	0.841
CD9	design_CD9_410_dldesign_0_af2pred	60	8.191	84	0.686	0.9436	1	69.0476	78.824	89.465	1.016
CD81	design_CD81_51_dldesign_0_af2pred	60	8.257	29	0.5971	0.9655	1	68.9655	90.985	89.543	0.65
CD81	design_CD81_67_dldesign_0_af2pred	60	6.158	29	0.5971	0.9655	1	68.9655	93.68	90.904	0.506
CD81	design_CD81_257_dldesign_0_af2pred	60	8.259	45	0.5971	0.9655	1	68.8889	90.01	88.936	1.165
CD81	design_CD81_273_dldesign_0_af2pred	60	6.053	32	0.5971	0.9655	1	68.75	90.48	91.268	2.124
CD81	design_CD81_263_dldesign_0_af2pred	60	6.163	32	0.5971	0.9655	1	68.75	91.677	92.01	0.774
CD81	design_CD81_322_dldesign_0_af2pred	60	6.052	32	0.5971	0.9655	1	68.75	92.849	91.439	0.738
CD81	design_CD81_476_dldesign_0_af2pred	60	8.904	48	0.5971	0.9655	1	68.75	86.475	86.755	0.922
CD81	design_CD81_284_dldesign_0_af2pred	60	6.185	32	0.5971	0.9655	1	68.75	89.903	92.308	0.742
CD81	design_CD81_195_dldesign_0_af2pred	60	6.47	32	0.5971	0.9655	1	68.75	89.82	90.398	0.648
CD9	design_CD9_310_dldesign_0_af2pred	60	7.464	72	0.686	0.9436	1	68.0556	81.268	89.69	0.795
CD81	design_CD81_83_dldesign_0_af2pred	60	7.365	25	0.5971	0.9655	1	68.0	91.36	91.794	0.753
CD81	design_CD81_41_dldesign_0_af2pred	60	5.347	25	0.5971	0.9655	1	68.0	92.568	91.975	0.559
CD81	design_CD81_366_dldesign_0_af2pred	60	4.266	53	0.5971	0.9655	1	67.9245	91.77	92.735	0.645
CD81	design_CD81_353_dldesign_0_af2pred	60	7.69	28	0.5971	0.9655	1	67.8571	91.815	90.746	0.961
CD81	design_CD81_469_dldesign_0_af2pred	60	6.721	28	0.5971	0.9655	1	67.8571	93.011	90.494	0.863
CD81	design_CD81_339_dldesign_0_af2pred	60	9.951	28	0.5971	0.9655	1	67.8571	88.221	90.119	0.798
CD81	design_CD81_45_dldesign_0_af2pred	60	7.317	28	0.5971	0.9655	1	67.8571	89.559	91.848	0.966
CD81	design_CD81_210_dldesign_0_af2pred	60	6.314	28	0.5971	0.9655	1	67.8571	92.685	89.721	0.511
CD81	design_CD81_497_dldesign_0_af2pred	60	8.203	28	0.5971	0.9655	1	67.8571	90.887	89.678	0.59
CD81	design_CD81_275_dldesign_0_af2pred	60	7.975	31	0.5971	0.9655	1	67.7419	91.693	90.353	0.706
CD81	design_CD81_238_dldesign_0_af2pred	60	6.273	31	0.5971	0.9655	1	67.7419	90.629	91.073	0.806
CD81	design_CD81_237_dldesign_0_af2pred	60	5.964	31	0.5971	0.9655	1	67.7419	91.071	91.958	0.608
CD81	design_CD81_28_dldesign_0_af2pred	60	5.21	31	0.5971	0.9655	1	67.7419	92.219	91.235	0.746
CD9	design_CD9_275_dldesign_0_af2pred	60	8.765	65	0.686	0.9436	1	67.6923	84.644	89.854	4.928
CD81	design_CD81_199_dldesign_0_af2pred	60	4.521	34	0.5971	0.9655	1	67.6471	92.572	92.445	0.642
CD9	design_CD9_437_dldesign_0_af2pred	60	6.553	89	0.686	0.9436	1	67.4157	86.578	90.491	0.904
CD81	design_CD81_360_dldesign_0_af2pred	60	9.726	30	0.5971	0.9655	1	66.6667	86.544	89.399	1.18
CD81	design_CD81_155_dldesign_0_af2pred	60	5.429	33	0.5971	0.9655	1	66.6667	92.836	92.385	0.746
CD81	design_CD81_401_dldesign_0_af2pred	60	8.463	27	0.5971	0.9655	1	66.6667	86.079	89.268	1.548
CD81	design_CD81_187_dldesign_0_af2pred	60	5.643	27	0.5971	0.9655	1	66.6667	90.687	91.752	0.684
CD81	design_CD81_256_dldesign_0_af2pred	60	7.065	33	0.5971	0.9655	1	66.6667	91.083	91.089	0.943
CD81	design_CD81_387_dldesign_0_af2pred	60	5.717	30	0.5971	0.9655	1	66.6667	94.343	91.093	0.533
CD81	design_CD81_258_dldesign_0_af2pred	60	5.082	33	0.5971	0.9655	1	66.6667	93.76	91.831	0.797
CD81	design_CD81_413_dldesign_0_af2pred	60	6.202	33	0.5971	0.9655	1	66.6667	92.894	90.558	0.569
CD81	design_CD81_201_dldesign_0_af2pred	60	6.086	24	0.5971	0.9655	1	66.6667	91.161	90.476	0.493
CD81	design_CD81_374_dldesign_0_af2pred	60	6.813	30	0.5971	0.9655	1	66.6667	91.121	91.297	1.08
CD81	design_CD81_436_dldesign_0_af2pred	60	7.921	27	0.5971	0.9655	1	66.6667	91.762	90.108	0.565
CD81	design_CD81_331_dldesign_0_af2pred	60	7.008	36	0.5971	0.9655	1	66.6667	94.207	90.162	0.566
CD81	design_CD81_214_dldesign_0_af2pred	60	5.514	30	0.5971	0.9655	1	66.6667	91.163	90.046	0.683
CD81	design_CD81_402_dldesign_0_af2pred	60	7.425	27	0.5971	0.9655	1	66.6667	92.559	90.308	0.761
CD81	design_CD81_246_dldesign_0_af2pred	60	6.547	30	0.5971	0.9655	1	66.6667	90.838	91.744	1.19
CD81	design_CD81_221_dldesign_0_af2pred	60	7.121	30	0.5971	0.9655	1	66.6667	91.415	89.508	0.536
CD81	design_CD81_55_dldesign_0_af2pred	60	9.219	24	0.5971	0.9655	1	66.6667	92.602	89.341	1.137
CD81	design_CD81_19_dldesign_0_af2pred	60	6.505	33	0.5971	0.9655	1	66.6667	90.709	91.033	1.13
CD81	design_CD81_449_dldesign_0_af2pred	60	8.939	27	0.5971	0.9655	1	66.6667	90.573	89.56	0.602
CD81	design_CD81_172_dldesign_0_af2pred	60	8.344	30	0.5971	0.9655	1	66.6667	84.658	89.6	0.666
CD81	design_CD81_15_dldesign_0_af2pred	60	6.711	30	0.5971	0.9655	1	66.6667	91.76	89.51	0.959
CD81	design_CD81_450_dldesign_0_af2pred	60	6.848	27	0.5971	0.9655	1	66.6667	89.925	89.976	0.806
CD81	design_CD81_458_dldesign_0_af2pred	60	8.303	27	0.5971	0.9655	1	66.6667	88.343	89.074	0.574
CD9	design_CD9_108_dldesign_0_af2pred	60	4.996	75	0.686	0.9436	1	66.6667	89.275	90.587	0.785
CD9	design_CD9_96_dldesign_0_af2pred	60	8.719	84	0.686	0.9436	1	66.6667	81.771	88.987	0.864
CD81	design_CD81_14_dldesign_0_af2pred	60	6.995	50	0.5971	0.9655	1	66.0	90.019	90.515	1.365
CD81	design_CD81_344_dldesign_0_af2pred	60	8.984	38	0.5971	0.9655	1	65.7895	89.12	87.009	0.908
CD81	design_CD81_455_dldesign_0_af2pred	60	6.581	35	0.5971	0.9655	1	65.7143	91.405	91.649	0.754
CD81	design_CD81_161_dldesign_0_af2pred	60	7.261	32	0.5971	0.9655	1	65.625	92.047	91.726	0.736
CD81	design_CD81_133_dldesign_0_af2pred	60	5.404	32	0.5971	0.9655	1	65.625	93.988	92.462	0.977
CD81	design_CD81_412_dldesign_0_af2pred	60	6.442	32	0.5971	0.9655	1	65.625	89.75	91.562	0.814
CD81	design_CD81_91_dldesign_0_af2pred	60	7.01	32	0.5971	0.9655	1	65.625	90.024	91.204	0.712
CD81	design_CD81_348_dldesign_0_af2pred	60	5.673	32	0.5971	0.9655	1	65.625	86.988	91.934	0.551
CD81	design_CD81_457_dldesign_0_af2pred	60	5.634	32	0.5971	0.9655	1	65.625	92.834	92.903	1.107
CD81	design_CD81_251_dldesign_0_af2pred	60	8.829	32	0.5971	0.9655	1	65.625	92.153	89.735	1.329
CD81	design_CD81_377_dldesign_0_af2pred	60	7.679	29	0.5971	0.9655	1	65.5172	88.281	88.071	0.506
CD81	design_CD81_163_dldesign_0_af2pred	60	6.035	29	0.5971	0.9655	1	65.5172	93.22	90.96	0.684
CD81	design_CD81_357_dldesign_0_af2pred	60	5.892	29	0.5971	0.9655	1	65.5172	92.937	91.144	0.759
CD81	design_CD81_94_dldesign_0_af2pred	60	6.393	29	0.5971	0.9655	1	65.5172	90.837	91.93	0.529
CD81	design_CD81_188_dldesign_0_af2pred	60	6.504	29	0.5971	0.9655	1	65.5172	86.904	90.689	0.992
CD81	design_CD81_347_dldesign_0_af2pred	60	5.718	29	0.5971	0.9655	1	65.5172	91.419	91.085	1.32
CD81	design_CD81_380_dldesign_0_af2pred	60	6.311	29	0.5971	0.9655	1	65.5172	93.224	90.967	0.81
CD81	design_CD81_286_dldesign_0_af2pred	60	7.587	29	0.5971	0.9655	1	65.5172	85.652	90.487	1.528
CD81	design_CD81_262_dldesign_0_af2pred	60	6.622	29	0.5971	0.9655	1	65.5172	86.617	91.24	1.034
CD81	design_CD81_485_dldesign_0_af2pred	60	8.583	29	0.5971	0.9655	1	65.5172	81.302	88.912	3.831
CD9	design_CD9_471_dldesign_0_af2pred	60	6.813	58	0.686	0.9436	1	65.5172	85.435	90.723	1.639
CD81	design_CD81_202_dldesign_0_af2pred	60	7.433	26	0.5971	0.9655	1	65.3846	91.179	89.647	0.751
CD81	design_CD81_78_dldesign_0_af2pred	60	5.575	26	0.5971	0.9655	1	65.3846	92.251	91.502	0.906
CD81	design_CD81_197_dldesign_0_af2pred	60	7.607	26	0.5971	0.9655	1	65.3846	90.862	90.502	0.789
CD81	design_CD81_491_dldesign_0_af2pred	60	4.485	34	0.5971	0.9655	1	64.7059	95.293	92.696	0.758
CD81	design_CD81_432_dldesign_0_af2pred	60	9.28	34	0.5971	0.9655	1	64.7059	85.036	91.751	1.128
CD81	design_CD81_378_dldesign_0_af2pred	60	5.735	34	0.5971	0.9655	1	64.7059	89.739	91.025	0.93
CD81	design_CD81_74_dldesign_0_af2pred	60	6.582	34	0.5971	0.9655	1	64.7059	90.783	91.98	0.844
CD81	design_CD81_206_dldesign_0_af2pred	60	6.876	31	0.5971	0.9655	1	64.5161	87.559	90.892	1.282
CD81	design_CD81_146_dldesign_0_af2pred	60	5.471	31	0.5971	0.9655	1	64.5161	92.63	90.491	0.385
CD81	design_CD81_137_dldesign_0_af2pred	60	6.113	31	0.5971	0.9655	1	64.5161	93.057	91.095	0.668
CD81	design_CD81_135_dldesign_0_af2pred	60	7.076	31	0.5971	0.9655	1	64.5161	90.607	89.455	0.897
CD81	design_CD81_75_dldesign_0_af2pred	60	9.012	31	0.5971	0.9655	1	64.5161	88.799	88.177	0.505
CD81	design_CD81_297_dldesign_0_af2pred	60	8.133	31	0.5971	0.9655	1	64.5161	86.191	90.82	1.375
CD81	design_CD81_480_dldesign_0_af2pred	60	5.499	31	0.5971	0.9655	1	64.5161	94.5	92.081	0.443
CD81	design_CD81_489_dldesign_0_af2pred	60	6.636	31	0.5971	0.9655	1	64.5161	91.249	89.262	0.655
CD81	design_CD81_319_dldesign_0_af2pred	60	6.04	31	0.5971	0.9655	1	64.5161	92.224	89.945	0.741
CD81	design_CD81_386_dldesign_0_af2pred	60	6.78	31	0.5971	0.9655	1	64.5161	88.988	90.021	0.814
CD81	design_CD81_317_dldesign_0_af2pred	60	7.797	31	0.5971	0.9655	1	64.5161	86.623	88.797	0.905
CD81	design_CD81_17_dldesign_0_af2pred	60	4.895	31	0.5971	0.9655	1	64.5161	93.884	91.769	0.438
CD81	design_CD81_212_dldesign_0_af2pred	60	5.413	28	0.5971	0.9655	1	64.2857	93.208	91.699	0.613
CD81	design_CD81_81_dldesign_0_af2pred	60	7.83	28	0.5971	0.9655	1	64.2857	93.429	90.757	0.762
CD81	design_CD81_405_dldesign_0_af2pred	60	5.237	28	0.5971	0.9655	1	64.2857	92.531	91.91	0.721
CD81	design_CD81_29_dldesign_0_af2pred	60	4.926	28	0.5971	0.9655	1	64.2857	92.073	92.425	0.731
CD81	design_CD81_333_dldesign_0_af2pred	60	7.65	28	0.5971	0.9655	1	64.2857	87.74	90.385	0.873
CD81	design_CD81_453_dldesign_0_af2pred	60	5.627	28	0.5971	0.9655	1	64.2857	92.006	90.556	0.604
CD81	design_CD81_461_dldesign_0_af2pred	60	8.797	28	0.5971	0.9655	1	64.2857	81.646	91.712	5.129
CD81	design_CD81_58_dldesign_0_af2pred	60	5.313	28	0.5971	0.9655	1	64.2857	94.872	91.372	0.445
CD81	design_CD81_409_dldesign_0_af2pred	60	5.901	28	0.5971	0.9655	1	64.2857	91.369	92.669	0.556
CD81	design_CD81_416_dldesign_0_af2pred	60	9.756	25	0.5971	0.9655	1	64.0	89.461	88.478	0.573
CD81	design_CD81_217_dldesign_0_af2pred	60	7.198	25	0.5971	0.9655	1	64.0	91.232	90.945	0.576
CD81	design_CD81_151_dldesign_0_af2pred	60	5.257	33	0.5971	0.9655	1	63.6364	92.67	92.454	0.583
CD81	design_CD81_229_dldesign_0_af2pred	60	5.786	33	0.5971	0.9655	1	63.6364	90.411	91.864	0.933
CD81	design_CD81_183_dldesign_0_af2pred	60	6.073	33	0.5971	0.9655	1	63.6364	91.297	90.723	0.658
CD81	design_CD81_110_dldesign_0_af2pred	60	5.336	33	0.5971	0.9655	1	63.6364	93.372	91.894	0.794
CD81	design_CD81_475_dldesign_0_af2pred	60	7.01	33	0.5971	0.9655	1	63.6364	92.687	90.592	0.654
CD81	design_CD81_2_dldesign_0_af2pred	60	6.293	33	0.5971	0.9655	1	63.6364	93.642	90.716	0.708
CD81	design_CD81_350_dldesign_0_af2pred	60	7.507	30	0.5971	0.9655	1	63.3333	87.905	90.989	0.782
CD81	design_CD81_190_dldesign_0_af2pred	60	5.216	30	0.5971	0.9655	1	63.3333	94.554	92.065	0.815
CD81	design_CD81_399_dldesign_0_af2pred	60	7.104	30	0.5971	0.9655	1	63.3333	91.01	91.487	1.187
CD81	design_CD81_320_dldesign_0_af2pred	60	5.233	30	0.5971	0.9655	1	63.3333	92.773	92.475	0.69
CD81	design_CD81_486_dldesign_0_af2pred	60	6.015	30	0.5971	0.9655	1	63.3333	90.885	90.779	1.859
CD81	design_CD81_36_dldesign_0_af2pred	60	6.03	30	0.5971	0.9655	1	63.3333	91.994	90.3	0.618
CD81	design_CD81_111_dldesign_0_af2pred	60	4.612	30	0.5971	0.9655	1	63.3333	93.768	92.679	0.55
CD81	design_CD81_40_dldesign_0_af2pred	60	6.142	30	0.5971	0.9655	1	63.3333	92.021	90.423	0.881
CD81	design_CD81_169_dldesign_0_af2pred	60	5.298	30	0.5971	0.9655	1	63.3333	92.17	90.834	1.16
CD81	design_CD81_277_dldesign_0_af2pred	60	6.14	30	0.5971	0.9655	1	63.3333	92.422	90.489	0.809
CD81	design_CD81_446_dldesign_0_af2pred	60	5.889	27	0.5971	0.9655	1	62.963	92.136	91.224	0.872
CD81	design_CD81_50_dldesign_0_af2pred	60	5.345	27	0.5971	0.9655	1	62.963	91.469	92.162	0.941
CD81	design_CD81_487_dldesign_0_af2pred	60	6.722	27	0.5971	0.9655	1	62.963	91.969	90.428	0.525
CD81	design_CD81_171_dldesign_0_af2pred	60	5.211	35	0.5971	0.9655	1	62.8571	91.961	90.751	0.784
CD81	design_CD81_418_dldesign_0_af2pred	60	8.014	24	0.5971	0.9655	1	62.5	92.964	90.344	0.716
CD81	design_CD81_122_dldesign_0_af2pred	60	6.612	32	0.5971	0.9655	1	62.5	90.152	89.748	0.688
CD81	design_CD81_100_dldesign_0_af2pred	60	5.393	32	0.5971	0.9655	1	62.5	91.946	90.754	0.652
CD81	design_CD81_471_dldesign_0_af2pred	60	6.584	24	0.5971	0.9655	1	62.5	91.935	90.059	0.358
CD81	design_CD81_283_dldesign_0_af2pred	60	5.361	24	0.5971	0.9655	1	62.5	92.197	91.88	0.753
CD81	design_CD81_430_dldesign_0_af2pred	60	6.132	32	0.5971	0.9655	1	62.5	92.55	91.154	0.649
CD81	design_CD81_39_dldesign_0_af2pred	60	6.093	32	0.5971	0.9655	1	62.5	91.615	90.46	0.654
CD81	design_CD81_117_dldesign_0_af2pred	60	6.883	29	0.5971	0.9655	1	62.069	93.326	88.469	0.43
CD81	design_CD81_316_dldesign_0_af2pred	60	5.858	29	0.5971	0.9655	1	62.069	94.025	91.447	0.598
CD81	design_CD81_445_dldesign_0_af2pred	60	5.103	29	0.5971	0.9655	1	62.069	93.682	92.46	0.604
CD81	design_CD81_293_dldesign_0_af2pred	60	9.201	29	0.5971	0.9655	1	62.069	89.283	90.075	0.808
CD81	design_CD81_451_dldesign_0_af2pred	60	7.14	29	0.5971	0.9655	1	62.069	91.734	88.922	0.799
CD81	design_CD81_434_dldesign_0_af2pred	60	7.36	29	0.5971	0.9655	1	62.069	91.14	90.897	0.61
CD81	design_CD81_234_dldesign_0_af2pred	60	6.184	29	0.5971	0.9655	1	62.069	91.139	89.759	0.668
CD81	design_CD81_148_dldesign_0_af2pred	60	5.879	29	0.5971	0.9655	1	62.069	90.701	90.969	0.551
CD81	design_CD81_435_dldesign_0_af2pred	60	5.499	29	0.5971	0.9655	1	62.069	92.993	91.562	0.541
CD81	design_CD81_158_dldesign_0_af2pred	60	6.793	29	0.5971	0.9655	1	62.069	92.529	89.612	0.677
CD81	design_CD81_86_dldesign_0_af2pred	60	7.588	21	0.5971	0.9655	1	61.9048	91.168	91.06	0.733
CD81	design_CD81_289_dldesign_0_af2pred	60	4.737	34	0.5971	0.9655	1	61.7647	95.395	91.502	0.537
CD81	design_CD81_101_dldesign_0_af2pred	60	5.52	34	0.5971	0.9655	1	61.7647	93.1	93.074	0.768
CD81	design_CD81_97_dldesign_0_af2pred	60	5.463	34	0.5971	0.9655	1	61.7647	89.529	90.396	1.008
CD81	design_CD81_76_dldesign_0_af2pred	60	4.965	26	0.5971	0.9655	1	61.5385	93.53	93.304	0.788
CD81	design_CD81_308_dldesign_0_af2pred	60	6.798	26	0.5971	0.9655	1	61.5385	91.806	90.612	0.957
CD81	design_CD81_132_dldesign_0_af2pred	60	5.165	26	0.5971	0.9655	1	61.5385	92.473	92.529	0.454
CD81	design_CD81_300_dldesign_0_af2pred	60	6.432	26	0.5971	0.9655	1	61.5385	89.417	91.174	0.803
CD81	design_CD81_278_dldesign_0_af2pred	60	9.95	26	0.5971	0.9655	1	61.5385	94.303	89.661	0.622
CD81	design_CD81_361_dldesign_0_af2pred	60	6.961	26	0.5971	0.9655	1	61.5385	86.391	91.233	0.992
CD81	design_CD81_302_dldesign_0_af2pred	60	9.129	31	0.5971	0.9655	1	61.2903	87.037	88.921	0.885
CD81	design_CD81_42_dldesign_0_af2pred	60	6.804	31	0.5971	0.9655	1	61.2903	91.628	90.679	0.702
CD81	design_CD81_240_dldesign_0_af2pred	60	6.054	31	0.5971	0.9655	1	61.2903	91.069	91.814	0.688
CD81	design_CD81_496_dldesign_0_af2pred	60	5.402	31	0.5971	0.9655	1	61.2903	92.926	90.495	0.559
CD81	design_CD81_403_dldesign_0_af2pred	60	5.62	36	0.5971	0.9655	1	61.1111	89.914	91.584	0.624
CD81	design_CD81_441_dldesign_0_af2pred	60	5.642	28	0.5971	0.9655	1	60.7143	91.259	90.745	0.602
CD81	design_CD81_254_dldesign_0_af2pred	60	7.515	28	0.5971	0.9655	1	60.7143	91.854	90.761	0.805
CD81	design_CD81_53_dldesign_0_af2pred	60	8.733	28	0.5971	0.9655	1	60.7143	87.845	88.938	1.0
CD81	design_CD81_162_dldesign_0_af2pred	60	5.469	28	0.5971	0.9655	1	60.7143	94.386	91.601	0.499
CD81	design_CD81_80_dldesign_0_af2pred	60	7.195	28	0.5971	0.9655	1	60.7143	92.373	90.086	0.622
CD81	design_CD81_397_dldesign_0_af2pred	60	6.51	28	0.5971	0.9655	1	60.7143	90.953	90.76	0.615
CD81	design_CD81_25_dldesign_0_af2pred	60	6.906	28	0.5971	0.9655	1	60.7143	89.601	91.02	2.135
CD81	design_CD81_198_dldesign_0_af2pred	60	7.272	33	0.5971	0.9655	1	60.6061	91.99	92.086	1.269
CD81	design_CD81_272_dldesign_0_af2pred	60	7.513	33	0.5971	0.9655	1	60.6061	92.212	89.485	0.632
CD81	design_CD81_138_dldesign_0_af2pred	60	5.933	33	0.5971	0.9655	1	60.6061	92.664	90.223	0.753
CD81	design_CD81_189_dldesign_0_af2pred	60	5.821	25	0.5971	0.9655	1	60.0	92.846	90.899	0.795
CD81	design_CD81_419_dldesign_0_af2pred	60	5.209	30	0.5971	0.9655	1	60.0	92.313	91.155	0.481
CD81	design_CD81_303_dldesign_0_af2pred	60	6.273	30	0.5971	0.9655	1	60.0	91.68	90.823	0.676
CD81	design_CD81_352_dldesign_0_af2pred	60	9.653	25	0.5971	0.9655	1	60.0	86.957	87.253	0.619
CD81	design_CD81_290_dldesign_0_af2pred	60	4.883	30	0.5971	0.9655	1	60.0	93.801	91.796	0.677
CD81	design_CD81_116_dldesign_0_af2pred	60	6.574	30	0.5971	0.9655	1	60.0	89.569	89.475	0.48
CD81	design_CD81_422_dldesign_0_af2pred	60	5.066	30	0.5971	0.9655	1	60.0	94.242	93.538	1.023
CD81	design_CD81_383_dldesign_0_af2pred	60	5.985	30	0.5971	0.9655	1	60.0	91.852	91.653	0.87
CD81	design_CD81_164_dldesign_0_af2pred	60	5.892	35	0.5971	0.9655	1	60.0	91.341	89.855	0.867
CD81	design_CD81_440_dldesign_0_af2pred	60	6.403	25	0.5971	0.9655	1	60.0	91.863	91.916	0.729
CD81	design_CD81_215_dldesign_0_af2pred	60	6.841	30	0.5971	0.9655	1	60.0	93.717	90.348	0.496
CD81	design_CD81_456_dldesign_0_af2pred	60	7.245	35	0.5971	0.9655	1	60.0	86.359	90.754	1.201
CD81	design_CD81_494_dldesign_0_af2pred	60	6.606	32	0.5971	0.9655	1	59.375	91.193	90.609	1.058
CD81	design_CD81_443_dldesign_0_af2pred	60	5.915	32	0.5971	0.9655	1	59.375	91.151	92.213	0.806
CD81	design_CD81_338_dldesign_0_af2pred	60	8.527	27	0.5971	0.9655	1	59.2593	88.143	90.952	1.811
CD81	design_CD81_363_dldesign_0_af2pred	60	7.764	27	0.5971	0.9655	1	59.2593	90.485	90.385	0.734
CD81	design_CD81_37_dldesign_0_af2pred	60	5.906	27	0.5971	0.9655	1	59.2593	91.737	92.24	0.681
CD81	design_CD81_369_dldesign_0_af2pred	60	6.463	34	0.5971	0.9655	1	58.8235	90.977	89.878	0.916
CD81	design_CD81_340_dldesign_0_af2pred	60	4.835	29	0.5971	0.9655	1	58.6207	94.23	92.344	0.847
CD81	design_CD81_73_dldesign_0_af2pred	60	6.412	29	0.5971	0.9655	1	58.6207	88.297	90.057	0.566
CD81	design_CD81_481_dldesign_0_af2pred	60	5.332	29	0.5971	0.9655	1	58.6207	92.308	90.943	0.608
CD81	design_CD81_200_dldesign_0_af2pred	60	6.66	29	0.5971	0.9655	1	58.6207	89.94	89.374	0.851
CD81	design_CD81_279_dldesign_0_af2pred	60	6.963	29	0.5971	0.9655	1	58.6207	88.122	91.107	8.362
CD81	design_CD81_466_dldesign_0_af2pred	60	5.602	29	0.5971	0.9655	1	58.6207	92.858	91.863	0.563
CD81	design_CD81_473_dldesign_0_af2pred	60	7.508	29	0.5971	0.9655	1	58.6207	89.971	89.638	1.008
CD81	design_CD81_394_dldesign_0_af2pred	60	9.76	29	0.5971	0.9655	1	58.6207	92.159	88.577	0.64
CD81	design_CD81_213_dldesign_0_af2pred	60	5.935	31	0.5971	0.9655	1	58.0645	90.523	92.985	0.604
CD81	design_CD81_310_dldesign_0_af2pred	60	7.876	31	0.5971	0.9655	1	58.0645	92.167	89.783	0.606
CD81	design_CD81_191_dldesign_0_af2pred	60	4.234	38	0.5971	0.9655	1	57.8947	94.594	93.197	0.658
CD81	design_CD81_26_dldesign_0_af2pred	60	6.028	26	0.5971	0.9655	1	57.6923	93.303	91.675	0.713
CD81	design_CD81_87_dldesign_0_af2pred	60	6.897	33	0.5971	0.9655	1	57.5758	92.187	90.437	0.645
CD81	design_CD81_63_dldesign_0_af2pred	60	5.297	35	0.5971	0.9655	1	57.1429	89.393	90.781	0.789
CD81	design_CD81_468_dldesign_0_af2pred	60	4.993	37	0.5971	0.9655	1	56.7568	91.609	92.189	0.629
CD81	design_CD81_269_dldesign_0_af2pred	60	7.393	25	0.5971	0.9655	1	56.0	89.401	90.203	0.774
CD81	design_CD81_429_dldesign_0_af2pred	60	5.462	25	0.5971	0.9655	1	56.0	91.649	91.434	0.656
CD81	design_CD81_123_dldesign_0_af2pred	60	7.419	34	0.5971	0.9655	1	55.8824	89.764	88.844	0.936
CD81	design_CD81_337_dldesign_0_af2pred	60	6.048	29	0.5971	0.9655	1	55.1724	91.064	90.298	0.631
CD59	design_CD59_267_dldesign_0_af2pred	60	8.89	20	0.4154	0.7829	1	55.0	86.983	89.728	1.76
CD59	design_CD59_203_dldesign_0_af2pred	60	7.943	22	0.4154	0.7829	1	54.5455	82.603	90.217	2.047
CD81	design_CD81_9_dldesign_0_af2pred	60	9.092	24	0.5971	0.9655	1	54.1667	91.105	89.713	1.032
CD81	design_CD81_103_dldesign_0_af2pred	60	6.213	30	0.5971	0.9655	1	53.3333	93.369	91.091	0.842
CD81	design_CD81_244_dldesign_0_af2pred	60	5.222	32	0.5971	0.9655	1	53.125	92.988	91.502	0.46
CD59	design_CD59_59_dldesign_0_af2pred	60	9.722	19	0.4154	0.7829	1	52.6316	86.849	89.916	1.171
CD59	design_CD59_370_dldesign_0_af2pred	60	8.53	21	0.4154	0.7829	1	52.381	90.178	89.922	0.956
mTIGIT	design_mTIGIT_28_dldesign_0_af2pred	60	9.176	23	0.4347	0.7812	1	52.1739	81.822	93.846	2.013
CD81	design_CD81_230_dldesign_0_af2pred	60	6.76	25	0.5971	0.9655	1	52.0	92.321	89.912	0.578
CD59	design_CD59_257_dldesign_0_af2pred	60	8.593	20	0.4154	0.7829	1	50.0	91.204	90.485	0.649
CD59	design_CD59_418_dldesign_0_af2pred	60	8.25	24	0.4154	0.7829	1	50.0	90.379	89.94	1.001
CD59	design_CD59_325_dldesign_0_af2pred	60	9.949	20	0.4154	0.7829	1	50.0	86.903	89.983	0.961
CD59	design_CD59_430_dldesign_0_af2pred	60	6.526	22	0.4154	0.7829	1	50.0	90.113	90.543	0.944
mTIGIT	design_mTIGIT_201_dldesign_0_af2pred	60	8.005	30	0.4347	0.7812	1	50.0	86.444	93.62	2.514
CD59	design_CD59_4_dldesign_0_af2pred	60	9.475	25	0.4154	0.7829	1	48.0	82.506	89.114	1.205
CD59	design_CD59_379_dldesign_0_af2pred	60	6.537	25	0.4154	0.7829	1	48.0	95.06	89.187	0.645
CD59	design_CD59_167_dldesign_0_af2pred	60	5.851	25	0.4154	0.7829	1	48.0	93.014	89.261	0.509
CD59	design_CD59_17_dldesign_0_af2pred	60	7.807	25	0.4154	0.7829	1	48.0	88.806	92.18	0.813
mTIGIT	design_mTIGIT_175_dldesign_0_af2pred	60	6.35	25	0.4347	0.7812	1	48.0	86.765	95.082	1.264
CD59	design_CD59_424_dldesign_0_af2pred	60	6.272	23	0.4154	0.7829	1	47.8261	91.37	90.307	0.841
CD59	design_CD59_12_dldesign_0_af2pred	60	9.263	23	0.4154	0.7829	1	47.8261	91.145	87.385	1.085
mTIGIT	design_mTIGIT_415_dldesign_0_af2pred	60	5.393	36	0.4347	0.7812	1	47.2222	88.953	94.658	0.897
CD59	design_CD59_223_dldesign_0_af2pred	60	7.55	26	0.4154	0.7829	1	46.1538	91.58	90.928	1.128
CD59	design_CD59_362_dldesign_0_af2pred	60	6.263	26	0.4154	0.7829	1	46.1538	89.475	88.827	0.737
CD59	design_CD59_446_dldesign_0_af2pred	60	6.506	26	0.4154	0.7829	1	46.1538	93.93	89.747	0.492
CD59	design_CD59_390_dldesign_0_af2pred	60	6.489	26	0.4154	0.7829	1	46.1538	89.967	90.276	0.751
CD59	design_CD59_374_dldesign_0_af2pred	60	7.53	26	0.4154	0.7829	1	46.1538	88.716	88.676	1.024
CD59	design_CD59_27_dldesign_0_af2pred	60	7.679	26	0.4154	0.7829	1	46.1538	84.525	87.811	3.014
CD59	design_CD59_127_dldesign_0_af2pred	60	6.403	26	0.4154	0.7829	1	46.1538	90.608	88.935	0.477
CD59	design_CD59_316_dldesign_0_af2pred	60	8.971	26	0.4154	0.7829	1	46.1538	87.818	89.77	1.113
CD59	design_CD59_403_dldesign_0_af2pred	60	5.612	24	0.4154	0.7829	1	45.8333	92.462	90.021	0.631
mTIGIT	design_mTIGIT_242_dldesign_0_af2pred	60	5.983	31	0.4347	0.7812	1	45.1613	89.55	95.558	1.107
CD59	design_CD59_63_dldesign_0_af2pred	60	7.482	27	0.4154	0.7829	1	44.4444	88.596	88.798	3.1
mTIGIT	design_mTIGIT_292_dldesign_0_af2pred	60	6.257	27	0.4347	0.7812	1	44.4444	92.141	95.107	0.687
mTIGIT	design_mTIGIT_159_dldesign_0_af2pred	60	9.768	30	0.4347	0.7812	1	43.3333	82.778	92.401	0.969
CD59	design_CD59_145_dldesign_0_af2pred	60	5.82	28	0.4154	0.7829	1	42.8571	91.339	91.926	0.724
mTIGIT	design_mTIGIT_327_dldesign_0_af2pred	60	9.804	26	0.4347	0.7812	1	42.3077	75.703	92.907	2.344
CD59	design_CD59_476_dldesign_0_af2pred	60	5.767	29	0.4154	0.7829	1	41.3793	90.154	90.745	0.672
CD59	design_CD59_411_dldesign_0_af2pred	60	9.351	29	0.4154	0.7829	1	41.3793	88.811	86.788	0.687
CD59	design_CD59_135_dldesign_0_af2pred	60	5.794	29	0.4154	0.7829	1	41.3793	92.864	89.763	0.568
mTIGIT	design_mTIGIT_366_dldesign_0_af2pred	60	7.66	22	0.4347	0.7812	1	40.9091	89.179	94.496	0.775
mTIGIT	design_mTIGIT_247_dldesign_0_af2pred	60	7.41	27	0.4347	0.7812	1	40.7407	90.979	94.214	0.891
CD59	design_CD59_463_dldesign_0_af2pred	60	6.253	28	0.4154	0.7829	1	39.2857	88.059	90.317	0.915
CD59	design_CD59_151_dldesign_0_af2pred	60	4.951	29	0.4154	0.7829	1	37.931	91.92	91.152	2.044
CD59	design_CD59_26_dldesign_0_af2pred	60	6.069	32	0.4154	0.7829	1	37.5	88.595	90.045	0.747
CD59	design_CD59_155_dldesign_0_af2pred	60	6.232	32	0.4154	0.7829	1	37.5	87.385	90.239	1.473
mTIGIT	design_mTIGIT_356_dldesign_0_af2pred	60	6.832	27	0.4347	0.7812	1	37.037	92.589	94.245	0.659
CD59	design_CD59_128_dldesign_0_af2pred	60	5.694	30	0.4154	0.7829	1	36.6667	93.162	89.651	0.723
CD59	design_CD59_444_dldesign_0_af2pred	60	5.238	33	0.4154	0.7829	1	33.3333	92.585	91.06	0.707
CD59	design_CD59_106_dldesign_0_af2pred	60	5.836	31	0.4154	0.7829	1	32.2581	89.854	89.464	3.555
mTIGIT	design_mTIGIT_413_dldesign_0_af2pred	60	8.388	27	0.4347	0.7812	1	29.6296	86.105	93.346	3.207
mTIGIT	design_mTIGIT_265_dldesign_0_af2pred	60	6.617	25	0.4347	0.7812	1	28.0	89.626	94.187	1.077
CD44	design_CD44_189_dldesign_0_af2pred	70	9.11	35	0.6138	0.9828	1	91.4286	84.554	92.963	0.81
CD9	design_CD9_311_dldesign_0_af2pred	70	5.809	46	0.686	0.9436	1	91.3043	92.673	91.897	0.657
CD9	design_CD9_265_dldesign_0_af2pred	70	6.796	66	0.686	0.9436	1	89.3939	86.44	89.785	1.02
CD9	design_CD9_470_dldesign_0_af2pred	70	4.787	50	0.686	0.9436	1	88.0	94.679	92.922	0.603
CD9	design_CD9_489_dldesign_0_af2pred	70	5.096	55	0.686	0.9436	1	87.2727	93.808	92.872	0.636
CD9	design_CD9_162_dldesign_0_af2pred	70	5.665	94	0.686	0.9436	1	80.8511	89.072	90.179	0.809
CD9	design_CD9_157_dldesign_0_af2pred	70	7.382	105	0.686	0.9436	1	80.0	81.759	88.09	0.928
CD9	design_CD9_332_dldesign_0_af2pred	70	9.751	82	0.686	0.9436	1	79.2683	85.204	86.893	4.404
CD9	design_CD9_295_dldesign_0_af2pred	70	7.071	85	0.686	0.9436	1	78.8235	84.138	89.299	0.851
CD9	design_CD9_462_dldesign_0_af2pred	70	7.291	87	0.686	0.9436	1	78.1609	82.873	88.89	1.365
CD9	design_CD9_258_dldesign_0_af2pred	70	5.949	76	0.686	0.9436	1	77.6316	92.153	91.615	1.587
CD9	design_CD9_13_dldesign_0_af2pred	70	6.296	94	0.686	0.9436	1	76.5957	87.445	89.068	0.82
CD9	design_CD9_43_dldesign_0_af2pred	70	9.177	85	0.686	0.9436	1	76.4706	77.1	89.969	5.93
CD9	design_CD9_323_dldesign_0_af2pred	70	9.05	89	0.686	0.9436	1	76.4045	79.802	87.176	0.589
CD9	design_CD9_447_dldesign_0_af2pred	70	9.371	83	0.686	0.9436	1	75.9036	77.911	88.161	1.329
CD9	design_CD9_160_dldesign_0_af2pred	70	6.813	86	0.686	0.9436	1	75.5814	83.908	88.591	0.97
CD9	design_CD9_212_dldesign_0_af2pred	70	6.891	95	0.686	0.9436	1	74.7368	83.099	87.353	0.716
CD9	design_CD9_261_dldesign_0_af2pred	70	5.856	58	0.686	0.9436	1	74.1379	92.861	91.23	0.667
CD9	design_CD9_381_dldesign_0_af2pred	70	6.402	85	0.686	0.9436	1	74.1176	84.853	89.319	0.948
CD9	design_CD9_371_dldesign_0_af2pred	70	8.791	88	0.686	0.9436	1	73.8636	77.121	88.322	1.071
CD9	design_CD9_476_dldesign_0_af2pred	70	6.279	76	0.686	0.9436	1	73.6842	86.2	90.358	0.597
CD9	design_CD9_317_dldesign_0_af2pred	70	5.335	95	0.686	0.9436	1	73.6842	90.465	90.9	0.705
CD9	design_CD9_215_dldesign_0_af2pred	70	7.001	83	0.686	0.9436	1	73.494	82.536	90.177	0.986
CD9	design_CD9_487_dldesign_0_af2pred	70	6.627	71	0.686	0.9436	1	73.2394	85.389	90.528	0.592
CD9	design_CD9_400_dldesign_0_af2pred	70	6.509	85	0.686	0.9436	1	72.9412	88.106	90.097	0.892
CD9	design_CD9_293_dldesign_0_af2pred	70	8.156	107	0.686	0.9436	1	72.8972	78.727	88.961	0.953
CD9	design_CD9_436_dldesign_0_af2pred	70	6.288	95	0.686	0.9436	1	72.6316	85.607	88.97	1.39
CD9	design_CD9_121_dldesign_0_af2pred	70	7.225	73	0.686	0.9436	1	72.6027	83.045	90.645	1.821
CD9	design_CD9_81_dldesign_0_af2pred	70	9.005	91	0.686	0.9436	1	72.5275	79.274	88.088	0.915
CD9	design_CD9_74_dldesign_0_af2pred	70	6.364	87	0.686	0.9436	1	72.4138	85.886	90.088	0.69
CD9	design_CD9_457_dldesign_0_af2pred	70	5.139	83	0.686	0.9436	1	72.2892	93.095	92.129	0.639
CD81	design_CD81_470_dldesign_0_af2pred	70	9.518	18	0.5971	0.9655	1	72.2222	86.17	90.448	1.142
CD9	design_CD9_234_dldesign_0_af2pred	70	4.278	90	0.686	0.9436	1	72.2222	94.631	92.548	0.539
CD9	design_CD9_372_dldesign_0_af2pred	70	4.904	103	0.686	0.9436	1	71.8447	90.414	91.736	0.814
CD9	design_CD9_25_dldesign_0_af2pred	70	7.078	85	0.686	0.9436	1	71.7647	83.92	90.191	1.014
CD9	design_CD9_491_dldesign_0_af2pred	70	6.375	92	0.686	0.9436	1	71.7391	84.468	90.288	1.659
CD9	design_CD9_9_dldesign_0_af2pred	70	5.22	74	0.686	0.9436	1	71.6216	91.059	91.13	0.799
CD9	design_CD9_289_dldesign_0_af2pred	70	8.334	81	0.686	0.9436	1	71.6049	80.022	89.895	2.898
CD9	design_CD9_193_dldesign_0_af2pred	70	7.845	88	0.686	0.9436	1	71.5909	80.111	88.876	1.485
CD9	design_CD9_312_dldesign_0_af2pred	70	4.86	95	0.686	0.9436	1	71.5789	92.305	92.223	1.339
CD9	design_CD9_34_dldesign_0_af2pred	70	9.695	90	0.686	0.9436	1	71.1111	76.012	87.172	8.226
CD9	design_CD9_424_dldesign_0_af2pred	70	6.868	76	0.686	0.9436	1	71.0526	85.555	89.213	0.85
CD9	design_CD9_463_dldesign_0_af2pred	70	5.115	100	0.686	0.9436	1	71.0	90.916	90.495	1.099
CD9	design_CD9_55_dldesign_0_af2pred	70	5.897	79	0.686	0.9436	1	70.8861	90.676	90.738	0.666
CD9	design_CD9_255_dldesign_0_af2pred	70	6.892	96	0.686	0.9436	1	70.8333	83.098	89.542	1.706
CD9	design_CD9_216_dldesign_0_af2pred	70	5.365	92	0.686	0.9436	1	70.6522	90.289	90.816	0.837
CD9	design_CD9_79_dldesign_0_af2pred	70	6.776	92	0.686	0.9436	1	70.6522	84.469	90.635	1.004
CD9	design_CD9_461_dldesign_0_af2pred	70	7.607	68	0.686	0.9436	1	70.5882	85.661	88.111	1.535
CD9	design_CD9_69_dldesign_0_af2pred	70	6.848	102	0.686	0.9436	1	70.5882	82.876	88.748	0.882
CD9	design_CD9_490_dldesign_0_af2pred	70	6.307	95	0.686	0.9436	1	70.5263	85.846	89.447	1.032
CD9	design_CD9_367_dldesign_0_af2pred	70	6.325	78	0.686	0.9436	1	70.5128	87.819	90.97	1.145
CD9	design_CD9_324_dldesign_0_af2pred	70	5.63	81	0.686	0.9436	1	70.3704	88.609	90.986	0.808
CD9	design_CD9_195_dldesign_0_af2pred	70	7.457	84	0.686	0.9436	1	70.2381	79.903	89.59	1.854
CD9	design_CD9_278_dldesign_0_af2pred	70	8.278	84	0.686	0.9436	1	70.2381	81.107	88.93	0.816
CD9	design_CD9_428_dldesign_0_af2pred	70	7.571	77	0.686	0.9436	1	70.1299	83.799	90.411	1.354
CD9	design_CD9_209_dldesign_0_af2pred	70	6.799	87	0.686	0.9436	1	70.1149	83.512	90.253	1.066
CD81	design_CD81_495_dldesign_0_af2pred	70	7.748	20	0.5971	0.9655	1	70.0	91.67	91.184	0.503
CD9	design_CD9_268_dldesign_0_af2pred	70	5.641	90	0.686	0.9436	1	70.0	88.977	90.086	1.078
CD9	design_CD9_407_dldesign_0_af2pred	70	7.176	70	0.686	0.9436	1	70.0	83.311	89.246	1.061
CD9	design_CD9_499_dldesign_0_af2pred	70	9.042	73	0.686	0.9436	1	69.863	77.965	90.491	3.03
CD9	design_CD9_303_dldesign_0_af2pred	70	9.541	96	0.686	0.9436	1	69.7917	74.562	87.835	1.276
CD9	design_CD9_117_dldesign_0_af2pred	70	5.742	86	0.686	0.9436	1	69.7674	89.449	90.415	1.248
CD9	design_CD9_266_dldesign_0_af2pred	70	7.238	99	0.686	0.9436	1	69.697	84.197	86.412	1.563
CD9	design_CD9_353_dldesign_0_af2pred	70	6.231	92	0.686	0.9436	1	69.5652	86.592	90.171	0.994
CD9	design_CD9_165_dldesign_0_af2pred	70	9.975	69	0.686	0.9436	1	69.5652	85.376	87.538	0.839
CD9	design_CD9_464_dldesign_0_af2pred	70	5.0	82	0.686	0.9436	1	69.5122	91.866	91.581	0.869
CD9	design_CD9_129_dldesign_0_af2pred	70	4.693	82	0.686	0.9436	1	69.5122	93.386	92.18	0.568
CD9	design_CD9_27_dldesign_0_af2pred	70	5.917	95	0.686	0.9436	1	69.4737	86.164	91.041	0.613
CD9	design_CD9_18_dldesign_0_af2pred	70	5.617	88	0.686	0.9436	1	69.3182	91.436	91.597	1.056
CD9	design_CD9_368_dldesign_0_af2pred	70	5.064	81	0.686	0.9436	1	69.1358	90.184	90.774	0.732
CD9	design_CD9_299_dldesign_0_af2pred	70	5.376	97	0.686	0.9436	1	69.0722	89.889	90.577	0.756
CD9	design_CD9_137_dldesign_0_af2pred	70	7.214	97	0.686	0.9436	1	69.0722	84.842	89.018	1.407
CD9	design_CD9_349_dldesign_0_af2pred	70	4.585	74	0.686	0.9436	1	68.9189	93.581	92.764	0.844
CD9	design_CD9_21_dldesign_0_af2pred	70	7.208	90	0.686	0.9436	1	68.8889	81.648	88.853	1.352
CD9	design_CD9_469_dldesign_0_af2pred	70	6.217	77	0.686	0.9436	1	68.8312	90.761	89.833	0.822
CD9	design_CD9_308_dldesign_0_af2pred	70	5.791	80	0.686	0.9436	1	68.75	88.981	90.456	0.778
CD9	design_CD9_291_dldesign_0_af2pred	70	5.905	96	0.686	0.9436	1	68.75	88.751	90.463	1.655
CD9	design_CD9_477_dldesign_0_af2pred	70	6.406	64	0.686	0.9436	1	68.75	93.36	92.047	0.691
CD9	design_CD9_387_dldesign_0_af2pred	70	5.616	83	0.686	0.9436	1	68.6747	89.916	90.349	0.616
CD9	design_CD9_42_dldesign_0_af2pred	70	8.061	76	0.686	0.9436	1	68.4211	84.405	89.133	0.665
CD9	design_CD9_188_dldesign_0_af2pred	70	5.094	79	0.686	0.9436	1	68.3544	90.745	90.988	0.866
CD9	design_CD9_92_dldesign_0_af2pred	70	4.848	88	0.686	0.9436	1	68.1818	92.597	91.637	0.629
CD9	design_CD9_346_dldesign_0_af2pred	70	4.84	91	0.686	0.9436	1	68.1319	92.181	91.298	0.637
CD9	design_CD9_11_dldesign_0_af2pred	70	6.627	75	0.686	0.9436	1	68.0	88.625	89.18	0.717
CD9	design_CD9_319_dldesign_0_af2pred	70	5.619	84	0.686	0.9436	1	67.8571	87.322	91.684	0.761
CD9	design_CD9_237_dldesign_0_af2pred	70	6.976	90	0.686	0.9436	1	67.7778	83.693	90.381	0.892
CD9	design_CD9_389_dldesign_0_af2pred	70	5.852	80	0.686	0.9436	1	67.5	87.528	91.804	1.638
CD9	design_CD9_365_dldesign_0_af2pred	70	7.592	83	0.686	0.9436	1	67.4699	86.982	88.117	1.541
CD9	design_CD9_452_dldesign_0_af2pred	70	8.188	70	0.686	0.9436	1	67.1429	80.133	89.41	1.661
CD9	design_CD9_170_dldesign_0_af2pred	70	5.646	73	0.686	0.9436	1	67.1233	87.745	90.707	0.856
CD9	design_CD9_413_dldesign_0_af2pred	70	9.668	82	0.686	0.9436	1	67.0732	76.733	87.852	1.058
CD9	design_CD9_67_dldesign_0_af2pred	70	5.744	84	0.686	0.9436	1	66.6667	88.854	91.125	0.916
CD9	design_CD9_235_dldesign_0_af2pred	70	6.47	87	0.686	0.9436	1	66.6667	84.147	89.942	0.783
CD9	design_CD9_342_dldesign_0_af2pred	70	6.293	78	0.686	0.9436	1	66.6667	87.812	91.338	0.931
CD9	design_CD9_356_dldesign_0_af2pred	70	5.573	81	0.686	0.9436	1	66.6667	88.564	90.875	0.871
CD9	design_CD9_163_dldesign_0_af2pred	70	6.334	83	0.686	0.9436	1	66.2651	87.039	90.863	1.045
CD9	design_CD9_405_dldesign_0_af2pred	70	9.164	80	0.686	0.9436	1	66.25	75.683	89.489	1.366
CD9	design_CD9_214_dldesign_0_af2pred	70	6.218	73	0.686	0.9436	1	65.7534	87.871	90.666	0.527
CD9	design_CD9_410_dldesign_0_af2pred	70	8.191	84	0.686	0.9436	1	65.4762	78.824	89.465	1.016
CD9	design_CD9_144_dldesign_0_af2pred	70	5.845	80	0.686	0.9436	1	65.0	89.484	91.365	0.698
CD9	design_CD9_40_dldesign_0_af2pred	70	5.083	77	0.686	0.9436	1	64.9351	91.735	92.458	0.82
CD9	design_CD9_204_dldesign_0_af2pred	70	5.892	91	0.686	0.9436	1	64.8352	87.692	90.439	0.652
CD9	design_CD9_277_dldesign_0_af2pred	70	5.55	68	0.686	0.9436	1	64.7059	90.345	91.351	0.852
CD9	design_CD9_285_dldesign_0_af2pred	70	5.972	84	0.686	0.9436	1	64.2857	86.336	90.232	0.891
CD9	design_CD9_26_dldesign_0_af2pred	70	5.027	81	0.686	0.9436	1	64.1975	91.705	91.797	0.626
CD9	design_CD9_383_dldesign_0_af2pred	70	5.894	78	0.686	0.9436	1	64.1026	88.977	90.305	0.841
CD9	design_CD9_433_dldesign_0_af2pred	70	6.221	75	0.686	0.9436	1	64.0	85.509	90.462	0.856
CD9	design_CD9_275_dldesign_0_af2pred	70	8.765	65	0.686	0.9436	1	63.0769	84.644	89.854	4.928
CD9	design_CD9_19_dldesign_0_af2pred	70	5.404	81	0.686	0.9436	1	62.963	89.449	90.773	0.72
CD9	design_CD9_437_dldesign_0_af2pred	70	6.553	89	0.686	0.9436	1	62.9213	86.578	90.491	0.904
CD9	design_CD9_310_dldesign_0_af2pred	70	7.464	72	0.686	0.9436	1	62.5	81.268	89.69	0.795
CD81	design_CD81_427_dldesign_0_af2pred	70	6.656	37	0.5971	0.9655	1	62.1622	92.436	90.378	0.891
CD9	design_CD9_96_dldesign_0_af2pred	70	8.719	84	0.686	0.9436	1	61.9048	81.771	88.987	0.864
CD9	design_CD9_108_dldesign_0_af2pred	70	4.996	75	0.686	0.9436	1	61.3333	89.275	90.587	0.785
CD9	design_CD9_471_dldesign_0_af2pred	70	6.813	58	0.686	0.9436	1	60.3448	85.435	90.723	1.639
CD81	design_CD81_370_dldesign_0_af2pred	70	8.688	24	0.5971	0.9655	1	58.3333	90.708	92.078	0.892
CD81	design_CD81_55_dldesign_0_af2pred	70	9.219	24	0.5971	0.9655	1	58.3333	92.602	89.341	1.137
CD81	design_CD81_120_dldesign_0_af2pred	70	7.024	38	0.5971	0.9655	1	57.8947	88.776	90.157	1.433
CD81	design_CD81_417_dldesign_0_af2pred	70	6.699	42	0.5971	0.9655	1	57.1429	88.893	91.859	1.266
CD81	design_CD81_217_dldesign_0_af2pred	70	7.198	25	0.5971	0.9655	1	56.0	91.232	90.945	0.576
CD81	design_CD81_105_dldesign_0_af2pred	70	8.887	46	0.5971	0.9655	1	54.3478	88.053	86.646	1.134
CD81	design_CD81_428_dldesign_0_af2pred	70	7.37	48	0.5971	0.9655	1	52.0833	86.691	88.738	1.298
CD81	design_CD81_482_dldesign_0_af2pred	70	6.206	25	0.5971	0.9655	1	52.0	92.153	90.074	0.537
CD81	design_CD81_44_dldesign_0_af2pred	70	5.891	27	0.5971	0.9655	1	51.8519	94.972	91.5	0.93
CD81	design_CD81_69_dldesign_0_af2pred	70	5.351	27	0.5971	0.9655	1	51.8519	92.827	92.188	0.708
CD81	design_CD81_26_dldesign_0_af2pred	70	6.028	26	0.5971	0.9655	1	50.0	93.303	91.675	0.713
CD81	design_CD81_339_dldesign_0_af2pred	70	9.951	28	0.5971	0.9655	1	50.0	88.221	90.119	0.798
CD81	design_CD81_90_dldesign_0_af2pred	70	9.63	28	0.5971	0.9655	1	50.0	91.41	88.477	0.848
CD81	design_CD81_361_dldesign_0_af2pred	70	6.961	26	0.5971	0.9655	1	50.0	86.391	91.233	0.992
CD81	design_CD81_471_dldesign_0_af2pred	70	6.584	24	0.5971	0.9655	1	50.0	91.935	90.059	0.358
CD81	design_CD81_497_dldesign_0_af2pred	70	8.203	28	0.5971	0.9655	1	50.0	90.887	89.678	0.59
CD81	design_CD81_257_dldesign_0_af2pred	70	8.259	45	0.5971	0.9655	1	48.8889	90.01	88.936	1.165
CD81	design_CD81_163_dldesign_0_af2pred	70	6.035	29	0.5971	0.9655	1	48.2759	93.22	90.96	0.684
CD81	design_CD81_241_dldesign_0_af2pred	70	5.983	29	0.5971	0.9655	1	48.2759	94.013	91.647	0.691
CD81	design_CD81_357_dldesign_0_af2pred	70	5.892	29	0.5971	0.9655	1	48.2759	92.937	91.144	0.759
CD81	design_CD81_347_dldesign_0_af2pred	70	5.718	29	0.5971	0.9655	1	48.2759	91.419	91.085	1.32
CD81	design_CD81_466_dldesign_0_af2pred	70	5.602	29	0.5971	0.9655	1	48.2759	92.858	91.863	0.563
CD81	design_CD81_262_dldesign_0_af2pred	70	6.622	29	0.5971	0.9655	1	48.2759	86.617	91.24	1.034
CD81	design_CD81_346_dldesign_0_af2pred	70	6.333	29	0.5971	0.9655	1	48.2759	90.142	89.539	1.894
CD81	design_CD81_187_dldesign_0_af2pred	70	5.643	27	0.5971	0.9655	1	48.1481	90.687	91.752	0.684
CD81	design_CD81_415_dldesign_0_af2pred	70	4.742	27	0.5971	0.9655	1	48.1481	94.744	92.293	0.416
CD81	design_CD81_452_dldesign_0_af2pred	70	7.254	27	0.5971	0.9655	1	48.1481	89.169	88.753	0.581
CD81	design_CD81_7_dldesign_0_af2pred	70	9.077	27	0.5971	0.9655	1	48.1481	91.878	89.327	0.802
CD81	design_CD81_50_dldesign_0_af2pred	70	5.345	27	0.5971	0.9655	1	48.1481	91.469	92.162	0.941
CD81	design_CD81_276_dldesign_0_af2pred	70	5.213	27	0.5971	0.9655	1	48.1481	92.917	90.906	0.484
CD81	design_CD81_450_dldesign_0_af2pred	70	6.848	27	0.5971	0.9655	1	48.1481	89.925	89.976	0.806
CD81	design_CD81_458_dldesign_0_af2pred	70	8.303	27	0.5971	0.9655	1	48.1481	88.343	89.074	0.574
CD81	design_CD81_129_dldesign_0_af2pred	70	5.679	25	0.5971	0.9655	1	48.0	90.195	91.58	1.054
CD81	design_CD81_416_dldesign_0_af2pred	70	9.756	25	0.5971	0.9655	1	48.0	89.461	88.478	0.573
CD81	design_CD81_154_dldesign_0_af2pred	70	6.927	25	0.5971	0.9655	1	48.0	92.039	90.352	0.821
CD81	design_CD81_83_dldesign_0_af2pred	70	7.365	25	0.5971	0.9655	1	48.0	91.36	91.794	0.753
CD81	design_CD81_41_dldesign_0_af2pred	70	5.347	25	0.5971	0.9655	1	48.0	92.568	91.975	0.559
CD81	design_CD81_38_dldesign_0_af2pred	70	6.902	49	0.5971	0.9655	1	46.9388	87.869	87.335	0.811
CD81	design_CD81_102_dldesign_0_af2pred	70	7.658	47	0.5971	0.9655	1	46.8085	86.838	87.6	1.542
CD81	design_CD81_360_dldesign_0_af2pred	70	9.726	30	0.5971	0.9655	1	46.6667	86.544	89.399	1.18
CD81	design_CD81_387_dldesign_0_af2pred	70	5.717	30	0.5971	0.9655	1	46.6667	94.343	91.093	0.533
CD81	design_CD81_486_dldesign_0_af2pred	70	6.015	30	0.5971	0.9655	1	46.6667	90.885	90.779	1.859
CD81	design_CD81_375_dldesign_0_af2pred	70	6.287	30	0.5971	0.9655	1	46.6667	92.094	92.236	0.646
CD81	design_CD81_172_dldesign_0_af2pred	70	8.344	30	0.5971	0.9655	1	46.6667	84.658	89.6	0.666
CD81	design_CD81_353_dldesign_0_af2pred	70	7.69	28	0.5971	0.9655	1	46.4286	91.815	90.746	0.961
CD81	design_CD81_469_dldesign_0_af2pred	70	6.721	28	0.5971	0.9655	1	46.4286	93.011	90.494	0.863
CD81	design_CD81_81_dldesign_0_af2pred	70	7.83	28	0.5971	0.9655	1	46.4286	93.429	90.757	0.762
CD81	design_CD81_43_dldesign_0_af2pred	70	8.391	28	0.5971	0.9655	1	46.4286	83.496	88.838	0.623
CD81	design_CD81_45_dldesign_0_af2pred	70	7.317	28	0.5971	0.9655	1	46.4286	89.559	91.848	0.966
CD81	design_CD81_453_dldesign_0_af2pred	70	5.627	28	0.5971	0.9655	1	46.4286	92.006	90.556	0.604
CD81	design_CD81_202_dldesign_0_af2pred	70	7.433	26	0.5971	0.9655	1	46.1538	91.179	89.647	0.751
CD81	design_CD81_78_dldesign_0_af2pred	70	5.575	26	0.5971	0.9655	1	46.1538	92.251	91.502	0.906
CD81	design_CD81_308_dldesign_0_af2pred	70	6.798	26	0.5971	0.9655	1	46.1538	91.806	90.612	0.957
CD81	design_CD81_132_dldesign_0_af2pred	70	5.165	26	0.5971	0.9655	1	46.1538	92.473	92.529	0.454
CD81	design_CD81_300_dldesign_0_af2pred	70	6.432	26	0.5971	0.9655	1	46.1538	89.417	91.174	0.803
CD81	design_CD81_197_dldesign_0_af2pred	70	7.607	26	0.5971	0.9655	1	46.1538	90.862	90.502	0.789
CD81	design_CD81_14_dldesign_0_af2pred	70	6.995	50	0.5971	0.9655	1	46.0	90.019	90.515	1.365
CD81	design_CD81_201_dldesign_0_af2pred	70	6.086	24	0.5971	0.9655	1	45.8333	91.161	90.476	0.493
CD81	design_CD81_476_dldesign_0_af2pred	70	8.904	48	0.5971	0.9655	1	45.8333	86.475	86.755	0.922
CD81	design_CD81_151_dldesign_0_af2pred	70	5.257	33	0.5971	0.9655	1	45.4545	92.67	92.454	0.583
CD81	design_CD81_287_dldesign_0_af2pred	70	8.229	33	0.5971	0.9655	1	45.4545	87.011	89.493	0.905
CD81	design_CD81_206_dldesign_0_af2pred	70	6.876	31	0.5971	0.9655	1	45.1613	87.559	90.892	1.282
CD81	design_CD81_75_dldesign_0_af2pred	70	9.012	31	0.5971	0.9655	1	45.1613	88.799	88.177	0.505
CD81	design_CD81_237_dldesign_0_af2pred	70	5.964	31	0.5971	0.9655	1	45.1613	91.071	91.958	0.608
CD81	design_CD81_480_dldesign_0_af2pred	70	5.499	31	0.5971	0.9655	1	45.1613	94.5	92.081	0.443
CD81	design_CD81_28_dldesign_0_af2pred	70	5.21	31	0.5971	0.9655	1	45.1613	92.219	91.235	0.746
CD81	design_CD81_384_dldesign_0_af2pred	70	5.058	31	0.5971	0.9655	1	45.1613	93.609	92.296	0.738
CD81	design_CD81_316_dldesign_0_af2pred	70	5.858	29	0.5971	0.9655	1	44.8276	94.025	91.447	0.598
CD81	design_CD81_51_dldesign_0_af2pred	70	8.257	29	0.5971	0.9655	1	44.8276	90.985	89.543	0.65
CD81	design_CD81_67_dldesign_0_af2pred	70	6.158	29	0.5971	0.9655	1	44.8276	93.68	90.904	0.506
CD81	design_CD81_293_dldesign_0_af2pred	70	9.201	29	0.5971	0.9655	1	44.8276	89.283	90.075	0.808
CD81	design_CD81_94_dldesign_0_af2pred	70	6.393	29	0.5971	0.9655	1	44.8276	90.837	91.93	0.529
CD81	design_CD81_188_dldesign_0_af2pred	70	6.504	29	0.5971	0.9655	1	44.8276	86.904	90.689	0.992
CD81	design_CD81_380_dldesign_0_af2pred	70	6.311	29	0.5971	0.9655	1	44.8276	93.224	90.967	0.81
CD81	design_CD81_286_dldesign_0_af2pred	70	7.587	29	0.5971	0.9655	1	44.8276	85.652	90.487	1.528
CD81	design_CD81_148_dldesign_0_af2pred	70	5.879	29	0.5971	0.9655	1	44.8276	90.701	90.969	0.551
CD81	design_CD81_394_dldesign_0_af2pred	70	9.76	29	0.5971	0.9655	1	44.8276	92.159	88.577	0.64
CD81	design_CD81_77_dldesign_0_af2pred	70	5.416	27	0.5971	0.9655	1	44.4444	91.684	91.399	0.708
CD81	design_CD81_436_dldesign_0_af2pred	70	7.921	27	0.5971	0.9655	1	44.4444	91.762	90.108	0.565
CD81	design_CD81_402_dldesign_0_af2pred	70	7.425	27	0.5971	0.9655	1	44.4444	92.559	90.308	0.761
CD81	design_CD81_487_dldesign_0_af2pred	70	6.722	27	0.5971	0.9655	1	44.4444	91.969	90.428	0.525
CD81	design_CD81_449_dldesign_0_af2pred	70	8.939	27	0.5971	0.9655	1	44.4444	90.573	89.56	0.602
CD81	design_CD81_408_dldesign_0_af2pred	70	5.256	27	0.5971	0.9655	1	44.4444	93.309	91.87	0.663
CD81	design_CD81_491_dldesign_0_af2pred	70	4.485	34	0.5971	0.9655	1	44.1176	95.293	92.696	0.758
CD81	design_CD81_189_dldesign_0_af2pred	70	5.821	25	0.5971	0.9655	1	44.0	92.846	90.899	0.795
CD81	design_CD81_230_dldesign_0_af2pred	70	6.76	25	0.5971	0.9655	1	44.0	92.321	89.912	0.578
CD81	design_CD81_150_dldesign_0_af2pred	70	7.227	25	0.5971	0.9655	1	44.0	89.826	90.799	0.901
CD81	design_CD81_352_dldesign_0_af2pred	70	9.653	25	0.5971	0.9655	1	44.0	86.957	87.253	0.619
CD81	design_CD81_273_dldesign_0_af2pred	70	6.053	32	0.5971	0.9655	1	43.75	90.48	91.268	2.124
CD81	design_CD81_263_dldesign_0_af2pred	70	6.163	32	0.5971	0.9655	1	43.75	91.677	92.01	0.774
CD81	design_CD81_322_dldesign_0_af2pred	70	6.052	32	0.5971	0.9655	1	43.75	92.849	91.439	0.738
CD81	design_CD81_443_dldesign_0_af2pred	70	5.915	32	0.5971	0.9655	1	43.75	91.151	92.213	0.806
CD81	design_CD81_457_dldesign_0_af2pred	70	5.634	32	0.5971	0.9655	1	43.75	92.834	92.903	1.107
CD81	design_CD81_195_dldesign_0_af2pred	70	6.47	32	0.5971	0.9655	1	43.75	89.82	90.398	0.648
CD81	design_CD81_490_dldesign_0_af2pred	70	6.807	23	0.5971	0.9655	1	43.4783	92.63	91.061	0.565
CD81	design_CD81_366_dldesign_0_af2pred	70	4.266	53	0.5971	0.9655	1	43.3962	91.77	92.735	0.645
CD81	design_CD81_350_dldesign_0_af2pred	70	7.507	30	0.5971	0.9655	1	43.3333	87.905	90.989	0.782
CD81	design_CD81_57_dldesign_0_af2pred	70	6.142	30	0.5971	0.9655	1	43.3333	91.329	89.075	0.851
CD81	design_CD81_190_dldesign_0_af2pred	70	5.216	30	0.5971	0.9655	1	43.3333	94.554	92.065	0.815
CD81	design_CD81_399_dldesign_0_af2pred	70	7.104	30	0.5971	0.9655	1	43.3333	91.01	91.487	1.187
CD81	design_CD81_111_dldesign_0_af2pred	70	4.612	30	0.5971	0.9655	1	43.3333	93.768	92.679	0.55
CD81	design_CD81_40_dldesign_0_af2pred	70	6.142	30	0.5971	0.9655	1	43.3333	92.021	90.423	0.881
CD81	design_CD81_169_dldesign_0_af2pred	70	5.298	30	0.5971	0.9655	1	43.3333	92.17	90.834	1.16
CD81	design_CD81_233_dldesign_0_af2pred	70	5.769	30	0.5971	0.9655	1	43.3333	92.271	90.683	0.521
CD81	design_CD81_215_dldesign_0_af2pred	70	6.841	30	0.5971	0.9655	1	43.3333	93.717	90.348	0.496
CD81	design_CD81_103_dldesign_0_af2pred	70	6.213	30	0.5971	0.9655	1	43.3333	93.369	91.091	0.842
CD81	design_CD81_441_dldesign_0_af2pred	70	5.642	28	0.5971	0.9655	1	42.8571	91.259	90.745	0.602
CD81	design_CD81_53_dldesign_0_af2pred	70	8.733	28	0.5971	0.9655	1	42.8571	87.845	88.938	1.0
CD81	design_CD81_212_dldesign_0_af2pred	70	5.413	28	0.5971	0.9655	1	42.8571	93.208	91.699	0.613
CD81	design_CD81_405_dldesign_0_af2pred	70	5.237	28	0.5971	0.9655	1	42.8571	92.531	91.91	0.721
CD81	design_CD81_397_dldesign_0_af2pred	70	6.51	28	0.5971	0.9655	1	42.8571	90.953	90.76	0.615
CD81	design_CD81_86_dldesign_0_af2pred	70	7.588	21	0.5971	0.9655	1	42.8571	91.168	91.06	0.733
CD81	design_CD81_463_dldesign_0_af2pred	70	5.031	28	0.5971	0.9655	1	42.8571	94.623	91.808	0.618
CD81	design_CD81_333_dldesign_0_af2pred	70	7.65	28	0.5971	0.9655	1	42.8571	87.74	90.385	0.873
CD81	design_CD81_455_dldesign_0_af2pred	70	6.581	35	0.5971	0.9655	1	42.8571	91.405	91.649	0.754
CD81	design_CD81_210_dldesign_0_af2pred	70	6.314	28	0.5971	0.9655	1	42.8571	92.685	89.721	0.511
CD81	design_CD81_58_dldesign_0_af2pred	70	5.313	28	0.5971	0.9655	1	42.8571	94.872	91.372	0.445
CD81	design_CD81_409_dldesign_0_af2pred	70	5.901	28	0.5971	0.9655	1	42.8571	91.369	92.669	0.556
CD81	design_CD81_256_dldesign_0_af2pred	70	7.065	33	0.5971	0.9655	1	42.4242	91.083	91.089	0.943
CD81	design_CD81_272_dldesign_0_af2pred	70	7.513	33	0.5971	0.9655	1	42.4242	92.212	89.485	0.632
CD81	design_CD81_229_dldesign_0_af2pred	70	5.786	33	0.5971	0.9655	1	42.4242	90.411	91.864	0.933
CD81	design_CD81_258_dldesign_0_af2pred	70	5.082	33	0.5971	0.9655	1	42.4242	93.76	91.831	0.797
CD81	design_CD81_413_dldesign_0_af2pred	70	6.202	33	0.5971	0.9655	1	42.4242	92.894	90.558	0.569
CD81	design_CD81_110_dldesign_0_af2pred	70	5.336	33	0.5971	0.9655	1	42.4242	93.372	91.894	0.794
CD81	design_CD81_421_dldesign_0_af2pred	70	5.0	33	0.5971	0.9655	1	42.4242	93.281	92.172	0.829
CD81	design_CD81_19_dldesign_0_af2pred	70	6.505	33	0.5971	0.9655	1	42.4242	90.709	91.033	1.13
CD81	design_CD81_392_dldesign_0_af2pred	70	6.878	33	0.5971	0.9655	1	42.4242	89.426	89.898	0.889
CD81	design_CD81_439_dldesign_0_af2pred	70	8.379	33	0.5971	0.9655	1	42.4242	88.397	89.316	0.678
CD81	design_CD81_76_dldesign_0_af2pred	70	4.965	26	0.5971	0.9655	1	42.3077	93.53	93.304	0.788
CD81	design_CD81_278_dldesign_0_af2pred	70	9.95	26	0.5971	0.9655	1	42.3077	94.303	89.661	0.622
CD81	design_CD81_302_dldesign_0_af2pred	70	9.129	31	0.5971	0.9655	1	41.9355	87.037	88.921	0.885
CD81	design_CD81_275_dldesign_0_af2pred	70	7.975	31	0.5971	0.9655	1	41.9355	91.693	90.353	0.706
CD81	design_CD81_238_dldesign_0_af2pred	70	6.273	31	0.5971	0.9655	1	41.9355	90.629	91.073	0.806
CD81	design_CD81_146_dldesign_0_af2pred	70	5.471	31	0.5971	0.9655	1	41.9355	92.63	90.491	0.385
CD81	design_CD81_173_dldesign_0_af2pred	70	5.74	31	0.5971	0.9655	1	41.9355	91.105	90.69	0.707
CD81	design_CD81_297_dldesign_0_af2pred	70	8.133	31	0.5971	0.9655	1	41.9355	86.191	90.82	1.375
CD81	design_CD81_489_dldesign_0_af2pred	70	6.636	31	0.5971	0.9655	1	41.9355	91.249	89.262	0.655
CD81	design_CD81_319_dldesign_0_af2pred	70	6.04	31	0.5971	0.9655	1	41.9355	92.224	89.945	0.741
CD81	design_CD81_240_dldesign_0_af2pred	70	6.054	31	0.5971	0.9655	1	41.9355	91.069	91.814	0.688
CD81	design_CD81_496_dldesign_0_af2pred	70	5.402	31	0.5971	0.9655	1	41.9355	92.926	90.495	0.559
CD81	design_CD81_386_dldesign_0_af2pred	70	6.78	31	0.5971	0.9655	1	41.9355	88.988	90.021	0.814
CD81	design_CD81_317_dldesign_0_af2pred	70	7.797	31	0.5971	0.9655	1	41.9355	86.623	88.797	0.905
CD81	design_CD81_17_dldesign_0_af2pred	70	4.895	31	0.5971	0.9655	1	41.9355	93.884	91.769	0.438
CD81	design_CD81_377_dldesign_0_af2pred	70	7.679	29	0.5971	0.9655	1	41.3793	88.281	88.071	0.506
CD81	design_CD81_117_dldesign_0_af2pred	70	6.883	29	0.5971	0.9655	1	41.3793	93.326	88.469	0.43
CD81	design_CD81_340_dldesign_0_af2pred	70	4.835	29	0.5971	0.9655	1	41.3793	94.23	92.344	0.847
CD81	design_CD81_73_dldesign_0_af2pred	70	6.412	29	0.5971	0.9655	1	41.3793	88.297	90.057	0.566
CD81	design_CD81_451_dldesign_0_af2pred	70	7.14	29	0.5971	0.9655	1	41.3793	91.734	88.922	0.799
CD81	design_CD81_279_dldesign_0_af2pred	70	6.963	29	0.5971	0.9655	1	41.3793	88.122	91.107	8.362
CD81	design_CD81_473_dldesign_0_af2pred	70	7.508	29	0.5971	0.9655	1	41.3793	89.971	89.638	1.008
CD81	design_CD81_485_dldesign_0_af2pred	70	8.583	29	0.5971	0.9655	1	41.3793	81.302	88.912	3.831
CD81	design_CD81_62_dldesign_0_af2pred	70	5.497	29	0.5971	0.9655	1	41.3793	94.243	91.01	0.644
CD81	design_CD81_432_dldesign_0_af2pred	70	9.28	34	0.5971	0.9655	1	41.1765	85.036	91.751	1.128
CD81	design_CD81_289_dldesign_0_af2pred	70	4.737	34	0.5971	0.9655	1	41.1765	95.395	91.502	0.537
CD81	design_CD81_199_dldesign_0_af2pred	70	4.521	34	0.5971	0.9655	1	41.1765	92.572	92.445	0.642
CD81	design_CD81_338_dldesign_0_af2pred	70	8.527	27	0.5971	0.9655	1	40.7407	88.143	90.952	1.811
CD81	design_CD81_401_dldesign_0_af2pred	70	8.463	27	0.5971	0.9655	1	40.7407	86.079	89.268	1.548
CD81	design_CD81_37_dldesign_0_af2pred	70	5.906	27	0.5971	0.9655	1	40.7407	91.737	92.24	0.681
CD81	design_CD81_446_dldesign_0_af2pred	70	5.889	27	0.5971	0.9655	1	40.7407	92.136	91.224	0.872
CD81	design_CD81_161_dldesign_0_af2pred	70	7.261	32	0.5971	0.9655	1	40.625	92.047	91.726	0.736
CD81	design_CD81_133_dldesign_0_af2pred	70	5.404	32	0.5971	0.9655	1	40.625	93.988	92.462	0.977
CD81	design_CD81_412_dldesign_0_af2pred	70	6.442	32	0.5971	0.9655	1	40.625	89.75	91.562	0.814
CD81	design_CD81_91_dldesign_0_af2pred	70	7.01	32	0.5971	0.9655	1	40.625	90.024	91.204	0.712
CD81	design_CD81_284_dldesign_0_af2pred	70	6.185	32	0.5971	0.9655	1	40.625	89.903	92.308	0.742
CD81	design_CD81_430_dldesign_0_af2pred	70	6.132	32	0.5971	0.9655	1	40.625	92.55	91.154	0.649
CD81	design_CD81_171_dldesign_0_af2pred	70	5.211	35	0.5971	0.9655	1	40.0	91.961	90.751	0.784
CD81	design_CD81_64_dldesign_0_af2pred	70	8.974	30	0.5971	0.9655	1	40.0	88.137	88.509	1.011
CD81	design_CD81_321_dldesign_0_af2pred	70	6.222	30	0.5971	0.9655	1	40.0	91.81	90.687	0.707
CD81	design_CD81_395_dldesign_0_af2pred	70	5.584	30	0.5971	0.9655	1	40.0	93.682	91.533	0.459
CD81	design_CD81_290_dldesign_0_af2pred	70	4.883	30	0.5971	0.9655	1	40.0	93.801	91.796	0.677
CD81	design_CD81_320_dldesign_0_af2pred	70	5.233	30	0.5971	0.9655	1	40.0	92.773	92.475	0.69
CD81	design_CD81_269_dldesign_0_af2pred	70	7.393	25	0.5971	0.9655	1	40.0	89.401	90.203	0.774
CD81	design_CD81_36_dldesign_0_af2pred	70	6.03	30	0.5971	0.9655	1	40.0	91.994	90.3	0.618
CD81	design_CD81_214_dldesign_0_af2pred	70	5.514	30	0.5971	0.9655	1	40.0	91.163	90.046	0.683
CD81	design_CD81_116_dldesign_0_af2pred	70	6.574	30	0.5971	0.9655	1	40.0	89.569	89.475	0.48
CD81	design_CD81_422_dldesign_0_af2pred	70	5.066	30	0.5971	0.9655	1	40.0	94.242	93.538	1.023
CD81	design_CD81_246_dldesign_0_af2pred	70	6.547	30	0.5971	0.9655	1	40.0	90.838	91.744	1.19
CD81	design_CD81_440_dldesign_0_af2pred	70	6.403	25	0.5971	0.9655	1	40.0	91.863	91.916	0.729
CD81	design_CD81_429_dldesign_0_af2pred	70	5.462	25	0.5971	0.9655	1	40.0	91.649	91.434	0.656
CD81	design_CD81_277_dldesign_0_af2pred	70	6.14	30	0.5971	0.9655	1	40.0	92.422	90.489	0.809
CD81	design_CD81_15_dldesign_0_af2pred	70	6.711	30	0.5971	0.9655	1	40.0	91.76	89.51	0.959
CD81	design_CD81_456_dldesign_0_af2pred	70	7.245	35	0.5971	0.9655	1	40.0	86.359	90.754	1.201
CD81	design_CD81_191_dldesign_0_af2pred	70	4.234	38	0.5971	0.9655	1	39.4737	94.594	93.197	0.658
CD81	design_CD81_344_dldesign_0_af2pred	70	8.984	38	0.5971	0.9655	1	39.4737	89.12	87.009	0.908
CD81	design_CD81_198_dldesign_0_af2pred	70	7.272	33	0.5971	0.9655	1	39.3939	91.99	92.086	1.269
CD81	design_CD81_155_dldesign_0_af2pred	70	5.429	33	0.5971	0.9655	1	39.3939	92.836	92.385	0.746
CD81	design_CD81_183_dldesign_0_af2pred	70	6.073	33	0.5971	0.9655	1	39.3939	91.297	90.723	0.658
CD81	design_CD81_254_dldesign_0_af2pred	70	7.515	28	0.5971	0.9655	1	39.2857	91.854	90.761	0.805
CD81	design_CD81_162_dldesign_0_af2pred	70	5.469	28	0.5971	0.9655	1	39.2857	94.386	91.601	0.499
CD81	design_CD81_29_dldesign_0_af2pred	70	4.926	28	0.5971	0.9655	1	39.2857	92.073	92.425	0.731
CD81	design_CD81_80_dldesign_0_af2pred	70	7.195	28	0.5971	0.9655	1	39.2857	92.373	90.086	0.622
CD81	design_CD81_25_dldesign_0_af2pred	70	6.906	28	0.5971	0.9655	1	39.2857	89.601	91.02	2.135
CD81	design_CD81_461_dldesign_0_af2pred	70	8.797	28	0.5971	0.9655	1	39.2857	81.646	91.712	5.129
CD81	design_CD81_331_dldesign_0_af2pred	70	7.008	36	0.5971	0.9655	1	38.8889	94.207	90.162	0.566
CD81	design_CD81_137_dldesign_0_af2pred	70	6.113	31	0.5971	0.9655	1	38.7097	93.057	91.095	0.668
CD81	design_CD81_135_dldesign_0_af2pred	70	7.076	31	0.5971	0.9655	1	38.7097	90.607	89.455	0.897
CD81	design_CD81_236_dldesign_0_af2pred	70	9.813	31	0.5971	0.9655	1	38.7097	83.241	90.443	1.413
CD81	design_CD81_42_dldesign_0_af2pred	70	6.804	31	0.5971	0.9655	1	38.7097	91.628	90.679	0.702
CD81	design_CD81_213_dldesign_0_af2pred	70	5.935	31	0.5971	0.9655	1	38.7097	90.523	92.985	0.604
CD81	design_CD81_310_dldesign_0_af2pred	70	7.876	31	0.5971	0.9655	1	38.7097	92.167	89.783	0.606
CD81	design_CD81_369_dldesign_0_af2pred	70	6.463	34	0.5971	0.9655	1	38.2353	90.977	89.878	0.916
CD81	design_CD81_123_dldesign_0_af2pred	70	7.419	34	0.5971	0.9655	1	38.2353	89.764	88.844	0.936
CD81	design_CD81_101_dldesign_0_af2pred	70	5.52	34	0.5971	0.9655	1	38.2353	93.1	93.074	0.768
CD81	design_CD81_378_dldesign_0_af2pred	70	5.735	34	0.5971	0.9655	1	38.2353	89.739	91.025	0.93
CD81	design_CD81_74_dldesign_0_af2pred	70	6.582	34	0.5971	0.9655	1	38.2353	90.783	91.98	0.844
CD81	design_CD81_445_dldesign_0_af2pred	70	5.103	29	0.5971	0.9655	1	37.931	93.682	92.46	0.604
CD81	design_CD81_481_dldesign_0_af2pred	70	5.332	29	0.5971	0.9655	1	37.931	92.308	90.943	0.608
CD81	design_CD81_200_dldesign_0_af2pred	70	6.66	29	0.5971	0.9655	1	37.931	89.94	89.374	0.851
CD81	design_CD81_234_dldesign_0_af2pred	70	6.184	29	0.5971	0.9655	1	37.931	91.139	89.759	0.668
CD81	design_CD81_435_dldesign_0_af2pred	70	5.499	29	0.5971	0.9655	1	37.931	92.993	91.562	0.541
CD81	design_CD81_337_dldesign_0_af2pred	70	6.048	29	0.5971	0.9655	1	37.931	91.064	90.298	0.631
CD81	design_CD81_468_dldesign_0_af2pred	70	4.993	37	0.5971	0.9655	1	37.8378	91.609	92.189	0.629
CD81	design_CD81_193_dldesign_0_af2pred	70	5.715	37	0.5971	0.9655	1	37.8378	91.544	91.381	0.755
CD81	design_CD81_418_dldesign_0_af2pred	70	8.014	24	0.5971	0.9655	1	37.5	92.964	90.344	0.716
CD81	design_CD81_494_dldesign_0_af2pred	70	6.606	32	0.5971	0.9655	1	37.5	91.193	90.609	1.058
CD81	design_CD81_122_dldesign_0_af2pred	70	6.612	32	0.5971	0.9655	1	37.5	90.152	89.748	0.688
CD81	design_CD81_100_dldesign_0_af2pred	70	5.393	32	0.5971	0.9655	1	37.5	91.946	90.754	0.652
CD81	design_CD81_348_dldesign_0_af2pred	70	5.673	32	0.5971	0.9655	1	37.5	86.988	91.934	0.551
CD81	design_CD81_283_dldesign_0_af2pred	70	5.361	24	0.5971	0.9655	1	37.5	92.197	91.88	0.753
CD81	design_CD81_9_dldesign_0_af2pred	70	9.092	24	0.5971	0.9655	1	37.5	91.105	89.713	1.032
CD81	design_CD81_251_dldesign_0_af2pred	70	8.829	32	0.5971	0.9655	1	37.5	92.153	89.735	1.329
CD81	design_CD81_39_dldesign_0_af2pred	70	6.093	32	0.5971	0.9655	1	37.5	91.615	90.46	0.654
CD81	design_CD81_63_dldesign_0_af2pred	70	5.297	35	0.5971	0.9655	1	37.1429	89.393	90.781	0.789
CD81	design_CD81_363_dldesign_0_af2pred	70	7.764	27	0.5971	0.9655	1	37.037	90.485	90.385	0.734
CD81	design_CD81_419_dldesign_0_af2pred	70	5.209	30	0.5971	0.9655	1	36.6667	92.313	91.155	0.481
CD81	design_CD81_303_dldesign_0_af2pred	70	6.273	30	0.5971	0.9655	1	36.6667	91.68	90.823	0.676
CD81	design_CD81_374_dldesign_0_af2pred	70	6.813	30	0.5971	0.9655	1	36.6667	91.121	91.297	1.08
CD81	design_CD81_221_dldesign_0_af2pred	70	7.121	30	0.5971	0.9655	1	36.6667	91.415	89.508	0.536
CD81	design_CD81_87_dldesign_0_af2pred	70	6.897	33	0.5971	0.9655	1	36.3636	92.187	90.437	0.645
CD81	design_CD81_475_dldesign_0_af2pred	70	7.01	33	0.5971	0.9655	1	36.3636	92.687	90.592	0.654
CD81	design_CD81_2_dldesign_0_af2pred	70	6.293	33	0.5971	0.9655	1	36.3636	93.642	90.716	0.708
CD81	design_CD81_138_dldesign_0_af2pred	70	5.933	33	0.5971	0.9655	1	36.3636	92.664	90.223	0.753
CD81	design_CD81_403_dldesign_0_af2pred	70	5.62	36	0.5971	0.9655	1	36.1111	89.914	91.584	0.624
CD81	design_CD81_434_dldesign_0_af2pred	70	7.36	29	0.5971	0.9655	1	34.4828	91.14	90.897	0.61
CD81	design_CD81_158_dldesign_0_af2pred	70	6.793	29	0.5971	0.9655	1	34.4828	92.529	89.612	0.677
CD81	design_CD81_244_dldesign_0_af2pred	70	5.222	32	0.5971	0.9655	1	34.375	92.988	91.502	0.46
CD81	design_CD81_164_dldesign_0_af2pred	70	5.892	35	0.5971	0.9655	1	34.2857	91.341	89.855	0.867
CD81	design_CD81_383_dldesign_0_af2pred	70	5.985	30	0.5971	0.9655	1	33.3333	91.852	91.653	0.87
CD81	design_CD81_97_dldesign_0_af2pred	70	5.463	34	0.5971	0.9655	1	32.3529	89.529	90.396	1.008
CD59	design_CD59_59_dldesign_0_af2pred	70	9.722	19	0.4154	0.7829	1	26.3158	86.849	89.916	1.171
CD59	design_CD59_257_dldesign_0_af2pred	70	8.593	20	0.4154	0.7829	1	25.0	91.204	90.485	0.649
CD59	design_CD59_267_dldesign_0_af2pred	70	8.89	20	0.4154	0.7829	1	25.0	86.983	89.728	1.76
CD59	design_CD59_325_dldesign_0_af2pred	70	9.949	20	0.4154	0.7829	1	25.0	86.903	89.983	0.961
CD59	design_CD59_370_dldesign_0_af2pred	70	8.53	21	0.4154	0.7829	1	23.8095	90.178	89.922	0.956
CD59	design_CD59_203_dldesign_0_af2pred	70	7.943	22	0.4154	0.7829	1	22.7273	82.603	90.217	2.047
CD59	design_CD59_430_dldesign_0_af2pred	70	6.526	22	0.4154	0.7829	1	22.7273	90.113	90.543	0.944
CD59	design_CD59_424_dldesign_0_af2pred	70	6.272	23	0.4154	0.7829	1	21.7391	91.37	90.307	0.841
CD59	design_CD59_12_dldesign_0_af2pred	70	9.263	23	0.4154	0.7829	1	21.7391	91.145	87.385	1.085
CD59	design_CD59_418_dldesign_0_af2pred	70	8.25	24	0.4154	0.7829	1	20.8333	90.379	89.94	1.001
CD59	design_CD59_403_dldesign_0_af2pred	70	5.612	24	0.4154	0.7829	1	20.8333	92.462	90.021	0.631
CD59	design_CD59_4_dldesign_0_af2pred	70	9.475	25	0.4154	0.7829	1	20.0	82.506	89.114	1.205
CD59	design_CD59_379_dldesign_0_af2pred	70	6.537	25	0.4154	0.7829	1	20.0	95.06	89.187	0.645
CD59	design_CD59_167_dldesign_0_af2pred	70	5.851	25	0.4154	0.7829	1	20.0	93.014	89.261	0.509
CD59	design_CD59_17_dldesign_0_af2pred	70	7.807	25	0.4154	0.7829	1	20.0	88.806	92.18	0.813
CD59	design_CD59_223_dldesign_0_af2pred	70	7.55	26	0.4154	0.7829	1	19.2308	91.58	90.928	1.128
CD59	design_CD59_362_dldesign_0_af2pred	70	6.263	26	0.4154	0.7829	1	19.2308	89.475	88.827	0.737
CD59	design_CD59_446_dldesign_0_af2pred	70	6.506	26	0.4154	0.7829	1	19.2308	93.93	89.747	0.492
CD59	design_CD59_390_dldesign_0_af2pred	70	6.489	26	0.4154	0.7829	1	19.2308	89.967	90.276	0.751
CD59	design_CD59_374_dldesign_0_af2pred	70	7.53	26	0.4154	0.7829	1	19.2308	88.716	88.676	1.024
CD59	design_CD59_27_dldesign_0_af2pred	70	7.679	26	0.4154	0.7829	1	19.2308	84.525	87.811	3.014
CD59	design_CD59_127_dldesign_0_af2pred	70	6.403	26	0.4154	0.7829	1	19.2308	90.608	88.935	0.477
CD59	design_CD59_316_dldesign_0_af2pred	70	8.971	26	0.4154	0.7829	1	19.2308	87.818	89.77	1.113
CD59	design_CD59_63_dldesign_0_af2pred	70	7.482	27	0.4154	0.7829	1	18.5185	88.596	88.798	3.1
CD59	design_CD59_145_dldesign_0_af2pred	70	5.82	28	0.4154	0.7829	1	17.8571	91.339	91.926	0.724
CD59	design_CD59_463_dldesign_0_af2pred	70	6.253	28	0.4154	0.7829	1	17.8571	88.059	90.317	0.915
mTIGIT	design_mTIGIT_28_dldesign_0_af2pred	70	9.176	23	0.4347	0.7812	1	17.3913	81.822	93.846	2.013
CD59	design_CD59_476_dldesign_0_af2pred	70	5.767	29	0.4154	0.7829	1	17.2414	90.154	90.745	0.672
CD59	design_CD59_411_dldesign_0_af2pred	70	9.351	29	0.4154	0.7829	1	17.2414	88.811	86.788	0.687
CD59	design_CD59_151_dldesign_0_af2pred	70	4.951	29	0.4154	0.7829	1	17.2414	91.92	91.152	2.044
CD59	design_CD59_135_dldesign_0_af2pred	70	5.794	29	0.4154	0.7829	1	17.2414	92.864	89.763	0.568
CD59	design_CD59_128_dldesign_0_af2pred	70	5.694	30	0.4154	0.7829	1	16.6667	93.162	89.651	0.723
mTIGIT	design_mTIGIT_159_dldesign_0_af2pred	70	9.768	30	0.4347	0.7812	1	16.6667	82.778	92.401	0.969
mTIGIT	design_mTIGIT_201_dldesign_0_af2pred	70	8.005	30	0.4347	0.7812	1	16.6667	86.444	93.62	2.514
CD59	design_CD59_106_dldesign_0_af2pred	70	5.836	31	0.4154	0.7829	1	16.129	89.854	89.464	3.555
mTIGIT	design_mTIGIT_175_dldesign_0_af2pred	70	6.35	25	0.4347	0.7812	1	16.0	86.765	95.082	1.264
CD59	design_CD59_26_dldesign_0_af2pred	70	6.069	32	0.4154	0.7829	1	15.625	88.595	90.045	0.747
CD59	design_CD59_155_dldesign_0_af2pred	70	6.232	32	0.4154	0.7829	1	15.625	87.385	90.239	1.473
mTIGIT	design_mTIGIT_327_dldesign_0_af2pred	70	9.804	26	0.4347	0.7812	1	15.3846	75.703	92.907	2.344
CD59	design_CD59_444_dldesign_0_af2pred	70	5.238	33	0.4154	0.7829	1	15.1515	92.585	91.06	0.707
mTIGIT	design_mTIGIT_247_dldesign_0_af2pred	70	7.41	27	0.4347	0.7812	1	14.8148	90.979	94.214	0.891
mTIGIT	design_mTIGIT_356_dldesign_0_af2pred	70	6.832	27	0.4347	0.7812	1	14.8148	92.589	94.245	0.659
mTIGIT	design_mTIGIT_415_dldesign_0_af2pred	70	5.393	36	0.4347	0.7812	1	13.8889	88.953	94.658	0.897
mTIGIT	design_mTIGIT_366_dldesign_0_af2pred	70	7.66	22	0.4347	0.7812	1	13.6364	89.179	94.496	0.775
mTIGIT	design_mTIGIT_242_dldesign_0_af2pred	70	5.983	31	0.4347	0.7812	1	12.9032	89.55	95.558	1.107
mTIGIT	design_mTIGIT_292_dldesign_0_af2pred	70	6.257	27	0.4347	0.7812	1	11.1111	92.141	95.107	0.687
mTIGIT	design_mTIGIT_413_dldesign_0_af2pred	70	8.388	27	0.4347	0.7812	1	7.4074	86.105	93.346	3.207
mTIGIT	design_mTIGIT_265_dldesign_0_af2pred	70	6.617	25	0.4347	0.7812	1	4.0	89.626	94.187	1.077
