## Supplemental table 15 for "A deep learning predictor of bindable protein surfaces to guide generative synthetic biology"

Target	Binder_File	Threshold	Interface_Residues	Global_Mean_Prob	Global_Max_Prob	Hotspot_Found	Coverage_Pct	interaction_pae	complex_plddt	complex_iplddt	design_iptm
D1_17	rank0004_D1_17_config_0319.cif	50	26	0.348	0.7948	1	100.0	11.4729	0.69636	0.69934	0.72142
D2_986	rank0001_D2_986_config_0662.cif	50	25	0.2621	0.7008	1	100.0	11.45652	0.80542	0.79868	0.68745
D2_986	rank0002_D2_986_config_0575.cif	50	24	0.2621	0.7008	1	100.0	13.88409	0.73539	0.72227	0.53999
D2_986	rank0003_D2_986_config_3034.cif	50	24	0.2621	0.7008	1	100.0	13.16733	0.74275	0.71463	0.63503
D2_986	rank0005_D2_986_config_3324.cif	50	25	0.2621	0.7008	1	100.0	11.45217	0.75898	0.74288	0.67231
D4_245	rank0002_D4_245_config_0504.cif	50	23	0.4208	0.8772	1	100.0	10.77355	0.74185	0.70652	0.59278
D4_245	rank0005_D4_245_config_0311.cif	50	23	0.4208	0.8772	1	100.0	10.12117	0.72348	0.69314	0.61804
D4_1186	rank0005_D4_1186_config_2219.cif	50	36	0.5173	0.9323	1	97.2222	9.09466	0.68054	0.65065	0.6783
D2_1052	rank0002_D2_1052_config_4730.cif	50	33	0.4496	0.8506	1	96.9697	9.74855	0.74245	0.71806	0.73587
D3_1294	rank0001_D3_1294_config_3914.cif	50	31	0.377	0.9066	1	96.7742	9.99869	0.74844	0.75284	0.74631
D3_1294	rank0003_D3_1294_config_1298.cif	50	31	0.377	0.9066	1	96.7742	8.96261	0.73863	0.72582	0.77443
D3_1294	rank0004_D3_1294_config_2273.cif	50	31	0.377	0.9066	1	96.7742	9.67504	0.76667	0.74619	0.77062
D2_986	rank0004_D2_986_config_0627.cif	50	27	0.2621	0.7008	1	96.2963	11.1068	0.76965	0.74763	0.66915
D1_1459	rank0002_D1_1459_config_3380.cif	50	26	0.2795	0.8678	1	96.1538	9.73019	0.70136	0.66945	0.74575
D1_1459	rank0005_D1_1459_config_4196.cif	50	26	0.2795	0.8678	1	96.1538	8.88123	0.71348	0.68468	0.77135
D3_359	rank0003_D3_359_config_3632.cif	50	26	0.5158	0.9478	1	96.1538	8.72695	0.74596	0.72412	0.7007
D1_17	rank0005_D1_17_config_1563.cif	50	24	0.348	0.7948	1	95.8333	10.57289	0.70098	0.70988	0.73384
D1_17	rank0003_D1_17_config_1355.cif	50	23	0.348	0.7948	1	95.6522	11.09589	0.69278	0.67065	0.70568
D4_245	rank0001_D4_245_config_0648.cif	50	23	0.4208	0.8772	1	95.6522	10.18027	0.73772	0.7085	0.62658
D4_245	rank0004_D4_245_config_1162.cif	50	22	0.4208	0.8772	1	95.4545	10.42358	0.7373	0.69021	0.5462
D10_837	rank0005_D10_837_config_4634.cif	50	42	0.4463	0.8519	1	95.2381	9.4816	0.78283	0.77447	0.72172
D10_837	rank0003_D10_837_config_4868.cif	50	40	0.4463	0.8519	1	95.0	9.85836	0.75826	0.75128	0.71074
D10_837	rank0004_D10_837_config_3030.cif	50	40	0.4463	0.8519	1	95.0	10.20026	0.74065	0.72701	0.69528
D3_187	rank0001_D3_187_config_2501.cif	50	35	0.3806	0.9031	1	94.2857	10.84125	0.75935	0.75032	0.72941
D3_1294	rank0002_D3_1294_config_3473.cif	50	32	0.377	0.9066	1	93.75	9.3087	0.77134	0.75922	0.76914
Initial37	rank0002_Initial37_config_1919.cif	50	32	0.431	0.9152	1	93.75	8.2047	0.65475	0.62834	0.63959
D10_837	rank0002_D10_837_config_3568.cif	50	45	0.4463	0.8519	1	93.3333	9.86419	0.76274	0.75489	0.73002
D1_362	rank0001_D1_362_config_0836.cif	50	30	0.3397	0.8874	1	93.3333	8.75716	0.74745	0.73713	0.72447
D2_1052	rank0005_D2_1052_config_2260.cif	50	30	0.4496	0.8506	1	93.3333	10.92397	0.7297	0.70748	0.66074
D1_925	rank0001_D1_925_config_1406.cif	50	29	0.4558	0.9174	1	93.1034	9.07311	0.70397	0.67774	0.75119
D1_995	rank0004_D1_995_config_2611.cif	50	29	0.4361	0.8964	1	93.1034	11.69537	0.70812	0.67051	0.62368
D1_362	rank0002_D1_362_config_3121.cif	50	28	0.3397	0.8874	1	92.8571	8.73222	0.75682	0.72727	0.72218
D3_359	rank0001_D3_359_config_0409.cif	50	28	0.5158	0.9478	1	92.8571	8.67113	0.73195	0.71015	0.69885
D1_1459	rank0001_D1_1459_config_3095.cif	50	27	0.2795	0.8678	1	92.5926	9.15246	0.70943	0.68313	0.77276
D1_1459	rank0004_D1_1459_config_4379.cif	50	27	0.2795	0.8678	1	92.5926	9.45215	0.72119	0.69723	0.77288
D1_17	rank0001_D1_17_config_1494.cif	50	27	0.348	0.7948	1	92.5926	10.48778	0.69538	0.70159	0.72747
D1_1459	rank0003_D1_1459_config_4664.cif	50	26	0.2795	0.8678	1	92.3077	8.70713	0.71659	0.68151	0.75312
D2_856	rank0003_D2_856_config_3248.cif	50	26	0.2901	0.9056	1	92.3077	9.9043	0.79738	0.75735	0.74574
D3_187	rank0004_D3_187_config_3382.cif	50	38	0.3806	0.9031	1	92.1053	11.07719	0.77244	0.76837	0.71752
D2_856	rank0005_D2_856_config_2380.cif	50	25	0.2901	0.9056	1	92.0	10.90996	0.77005	0.73265	0.69644
D4_1457	rank0002_D4_1457_config_0770.cif	50	33	0.5236	0.8559	1	90.9091	8.58413	0.77687	0.75309	0.73001
D3_1294	rank0005_D3_1294_config_2234.cif	50	32	0.377	0.9066	1	90.625	9.53718	0.74306	0.73358	0.73425
D1_1261	rank0003_D1_1261_config_3309.cif	50	21	0.3875	0.9137	1	90.4762	10.98575	0.76766	0.76182	0.7268
D10_620	rank0001_D10_620_config_3783.cif	50	30	0.4308	0.9339	1	90.0	8.2119	0.79808	0.80495	0.71268
D1_925	rank0003_D1_925_config_0611.cif	50	30	0.4558	0.9174	1	90.0	9.31052	0.69508	0.66059	0.74088
D1_925	rank0004_D1_925_config_0276.cif	50	29	0.4558	0.9174	1	89.6552	9.7617	0.72544	0.70771	0.72557
D1_925	rank0005_D1_925_config_1771.cif	50	29	0.4558	0.9174	1	89.6552	9.312	0.7119	0.69825	0.7476
D3_853	rank0001_D3_853_config_3150.cif	50	28	0.4307	0.7828	1	89.2857	9.39322	0.80018	0.7856	0.74221
D4_1457	rank0001_D4_1457_config_0339.cif	50	37	0.5236	0.8559	1	89.1892	8.51156	0.77632	0.76445	0.72145
D3_359	rank0005_D3_359_config_1277.cif	50	27	0.5158	0.9478	1	88.8889	8.61252	0.74916	0.74356	0.70942
D3_187	rank0005_D3_187_config_2559.cif	50	35	0.3806	0.9031	1	88.5714	11.07261	0.75791	0.74093	0.71663
D4_1186	rank0002_D4_1186_config_0454.cif	50	35	0.5173	0.9323	1	88.5714	7.88928	0.73629	0.71655	0.73535
D10_1394	rank0002_D10_1394_config_0495.cif	50	26	0.5326	0.8119	1	88.4615	9.98594	0.76006	0.75813	0.64447
D4_245	rank0003_D4_245_config_3231.cif	50	26	0.4208	0.8772	1	88.4615	9.29611	0.76122	0.73965	0.68544
D10_837	rank0001_D10_837_config_1648.cif	50	43	0.4463	0.8519	1	88.3721	9.93543	0.7773	0.75812	0.7301
D3_187	rank0002_D3_187_config_0138.cif	50	34	0.3806	0.9031	1	88.2353	11.38186	0.78815	0.7781	0.68473
D1_1234	rank0005_D1_1234_config_2486.cif	50	25	0.4293	0.8196	1	88.0	8.43434	0.79357	0.77014	0.71424
D1_661	rank0002_D1_661_config_4831.cif	50	33	0.5016	0.8764	1	87.8788	7.15419	0.73563	0.71257	0.79061
D2_1052	rank0003_D2_1052_config_0976.cif	50	33	0.4496	0.8506	1	87.8788	9.55949	0.73696	0.72443	0.70686
D4_1457	rank0005_D4_1457_config_2220.cif	50	40	0.5236	0.8559	1	87.5	8.4517	0.76135	0.73869	0.7385
Initial37	rank0004_Initial37_config_0968.cif	50	32	0.431	0.9152	1	87.5	8.44147	0.70598	0.68552	0.68143
D1_362	rank0004_D1_362_config_4127.cif	50	31	0.3397	0.8874	1	87.0968	9.16452	0.74381	0.71441	0.6982
D10_550	rank0005_D10_550_config_1973.cif	50	23	0.4224	0.8399	1	86.9565	10.32007	0.69088	0.675	0.71345
D1_1434	rank0004_D1_1434_config_2403.cif	50	23	0.4959	0.8734	1	86.9565	9.83899	0.70078	0.67677	0.64037
D1_1199	rank0001_D1_1199_config_1389.cif	50	30	0.429	0.8832	1	86.6667	9.11734	0.79281	0.76817	0.72437
D1_925	rank0002_D1_925_config_1846.cif	50	30	0.4558	0.9174	1	86.6667	9.18419	0.70778	0.67677	0.74206
D1_1234	rank0002_D1_1234_config_1913.cif	50	22	0.4293	0.8196	1	86.3636	9.23572	0.76857	0.74724	0.68719
D3_1063	rank0005_D3_1063_config_2559.cif	50	29	0.4906	0.8726	1	86.2069	9.0949	0.73048	0.71626	0.70922
D2_1052	rank0004_D2_1052_config_2567.cif	50	36	0.4496	0.8506	1	86.1111	11.25897	0.71001	0.67417	0.66907
D3_1063	rank0002_D3_1063_config_2447.cif	50	36	0.4906	0.8726	1	86.1111	8.91548	0.69883	0.67394	0.69523
D4_1186	rank0003_D4_1186_config_3956.cif	50	34	0.5173	0.9323	1	85.2941	8.13991	0.71836	0.70573	0.70389
D2_692	rank0004_D2_692_config_3575.cif	50	27	0.4492	0.8949	1	85.1852	10.39873	0.75877	0.73844	0.69943
D2_856	rank0002_D2_856_config_2374.cif	50	27	0.2901	0.9056	1	85.1852	10.56889	0.80312	0.79899	0.75833
D3_893	rank0004_D3_893_config_0956.cif	50	27	0.3187	0.8557	1	85.1852	13.16469	0.69421	0.67968	0.5593
D2_968	rank0003_D2_968_config_3108.cif	50	33	0.4516	0.9026	1	84.8485	8.52852	0.7656	0.74689	0.76705
D1_362	rank0005_D1_362_config_2704.cif	50	26	0.3397	0.8874	1	84.6154	8.41071	0.74219	0.73215	0.73057
D2_692	rank0003_D2_692_config_1412.cif	50	26	0.4492	0.8949	1	84.6154	11.44093	0.74897	0.73156	0.63774
D2_692	rank0001_D2_692_config_0423.cif	50	32	0.4492	0.8949	1	84.375	9.66918	0.76729	0.74261	0.69691
Initial37	rank0005_Initial37_config_1754.cif	50	32	0.431	0.9152	1	84.375	7.70505	0.6999	0.67527	0.67895
D2_753	rank0002_D2_753_config_0411.cif	50	38	0.2935	0.8489	1	84.2105	9.45188	0.71242	0.68038	0.69751
D1_1234	rank0003_D1_1234_config_1885.cif	50	25	0.4293	0.8196	1	84.0	8.32916	0.79077	0.77687	0.70756
D10_550	rank0003_D10_550_config_1432.cif	50	31	0.4224	0.8399	1	83.871	10.27151	0.70212	0.68586	0.73239
D2_1052	rank0001_D2_1052_config_4876.cif	50	36	0.4496	0.8506	1	83.3333	9.87852	0.72692	0.70684	0.69156
D2_909	rank0002_D2_909_config_1362.cif	50	35	0.3872	0.9156	1	82.8571	10.72339	0.67565	0.63263	0.5042
D10_550	rank0002_D10_550_config_2199.cif	50	29	0.4224	0.8399	1	82.7586	10.78735	0.69204	0.66448	0.70147
D1_1234	rank0001_D1_1234_config_1031.cif	50	29	0.4293	0.8196	1	82.7586	8.94089	0.73657	0.69389	0.64317
D1_17	rank0002_D1_17_config_1256.cif	50	29	0.348	0.7948	1	82.7586	10.80885	0.68758	0.66887	0.72527
D3_1063	rank0003_D3_1063_config_2809.cif	50	34	0.4906	0.8726	1	82.3529	9.34724	0.74687	0.7347	0.71214
D3_122	rank0001_D3_122_config_3222.cif	50	34	0.3617	0.831	1	82.3529	9.45234	0.77431	0.77998	0.77105
D1_494	rank0002_D1_494_config_1148.cif	50	28	0.3524	0.8119	1	82.1429	10.11252	0.71717	0.72211	0.72601
D1_995	rank0005_D1_995_config_2082.cif	50	28	0.4361	0.8964	1	82.1429	10.80295	0.72479	0.67472	0.60976
D2_856	rank0004_D2_856_config_0251.cif	50	28	0.2901	0.9056	1	82.1429	10.82087	0.76547	0.7341	0.70846
D2_951	rank0003_D2_951_config_2948.cif	50	28	0.2255	0.8452	1	82.1429	10.06143	0.77938	0.76189	0.74685
D3_122	rank0003_D3_122_config_2862.cif	50	33	0.3617	0.831	1	81.8182	10.01293	0.78594	0.78927	0.75785
D1_1234	rank0004_D1_1234_config_3655.cif	50	27	0.4293	0.8196	1	81.4815	9.38626	0.77557	0.74713	0.6613
D1_995	rank0002_D1_995_config_0142.cif	50	27	0.4361	0.8964	1	81.4815	11.06902	0.71434	0.66352	0.62028
D2_692	rank0005_D2_692_config_1534.cif	50	27	0.4492	0.8949	1	81.4815	11.85873	0.70576	0.67438	0.60095
D3_1063	rank0004_D3_1063_config_2940.cif	50	27	0.4906	0.8726	1	81.4815	9.25587	0.73629	0.72736	0.71061
D3_853	rank0005_D3_853_config_3737.cif	50	27	0.4307	0.7828	1	81.4815	10.02583	0.76832	0.75017	0.66686
D2_254	rank0005_D2_254_config_0158.cif	50	32	0.3982	0.8608	1	81.25	7.8425	0.78425	0.77162	0.7723
D3_814	rank0005_D3_814_config_1548.cif	50	37	0.2833	0.8044	1	81.0811	9.26522	0.77266	0.7402	0.7645
D1_1261	rank0002_D1_1261_config_1225.cif	50	26	0.3875	0.9137	1	80.7692	11.16587	0.74082	0.72291	0.66542
D2_909	rank0004_D2_909_config_1064.cif	50	31	0.3872	0.9156	1	80.6452	11.06274	0.6976	0.65766	0.50155
D4_144	rank0003_D4_144_config_2530.cif	50	31	0.321	0.7965	1	80.6452	10.94876	0.69114	0.68818	0.66933
D10_1413	rank0002_D10_1413_config_0665.cif	50	36	0.3069	0.8556	1	80.5556	9.38139	0.73087	0.7058	0.67419
D10_753	rank0003_D10_753_config_0452.cif	50	36	0.3062	0.8259	1	80.5556	9.82765	0.72701	0.72332	0.73815
D4_1186	rank0001_D4_1186_config_0974.cif	50	36	0.5173	0.9323	1	80.5556	8.1319	0.68262	0.66012	0.70951
Initial37	rank0003_Initial37_config_3290.cif	50	36	0.431	0.9152	1	80.5556	8.79543	0.69998	0.65294	0.64449
D10_753	rank0005_D10_753_config_2320.cif	50	35	0.3062	0.8259	1	80.0	9.96802	0.72426	0.71146	0.75244
D2_856	rank0001_D2_856_config_2913.cif	50	30	0.2901	0.9056	1	80.0	10.93686	0.74651	0.70294	0.71349
D3_122	rank0004_D3_122_config_3363.cif	50	30	0.3617	0.831	1	80.0	10.18036	0.73829	0.71303	0.74702
D3_853	rank0003_D3_853_config_3710.cif	50	25	0.4307	0.7828	1	80.0	11.28078	0.7528	0.72581	0.60589
Initial37	rank0001_Initial37_config_0884.cif	50	30	0.431	0.9152	1	80.0	7.94238	0.72149	0.71001	0.7015
D10_943	rank0004_D10_943_config_0028.cif	50	34	0.4146	0.9522	1	79.4118	10.24451	0.75724	0.72867	0.6565
D2_968	rank0005_D2_968_config_3060.cif	50	34	0.4516	0.9026	1	79.4118	9.22326	0.81191	0.79249	0.72113
D2_1493	rank0005_D2_1493_config_4867.cif	50	29	0.3356	0.9234	1	79.3103	9.4941	0.80247	0.80065	0.78497
D2_951	rank0005_D2_951_config_2372.cif	50	29	0.2255	0.8452	1	79.3103	10.84938	0.7557	0.73169	0.71393
D3_1063	rank0001_D3_1063_config_2034.cif	50	29	0.4906	0.8726	1	79.3103	8.8735	0.7331	0.71091	0.71696
D10_1462	rank0002_D10_1462_config_0515.cif	50	33	0.362	0.879	1	78.7879	10.59573	0.72184	0.7051	0.69861
D1_1199	rank0003_D1_1199_config_3529.cif	50	33	0.429	0.8832	1	78.7879	9.42795	0.79378	0.76451	0.70931
D1_1261	rank0001_D1_1261_config_1190.cif	50	33	0.3875	0.9137	1	78.7879	10.76808	0.73005	0.69909	0.66827
D1_468	rank0003_D1_468_config_1987.cif	50	28	0.3352	0.81	1	78.5714	11.69309	0.69496	0.64862	0.65748
D2_1493	rank0002_D2_1493_config_1610.cif	50	28	0.3356	0.9234	1	78.5714	9.97397	0.74594	0.73376	0.75611
D4_144	rank0001_D4_144_config_1595.cif	50	28	0.321	0.7965	1	78.5714	11.28829	0.67656	0.69613	0.69322
D2_909	rank0005_D2_909_config_2505.cif	50	32	0.3872	0.9156	1	78.125	10.73235	0.69074	0.64493	0.49479
D10_876	rank0001_D10_876_config_3362.cif	50	27	0.3018	0.8752	1	77.7778	8.26944	0.73656	0.70281	0.7301
D1_995	rank0001_D1_995_config_0472.cif	50	36	0.4361	0.8964	1	77.7778	10.73601	0.72107	0.689	0.64073
D2_968	rank0001_D2_968_config_2846.cif	50	36	0.4516	0.9026	1	77.7778	9.43882	0.77234	0.75506	0.72415
D3_814	rank0002_D3_814_config_2473.cif	50	40	0.2833	0.8044	1	77.5	8.9748	0.75657	0.71334	0.78157
D2_1493	rank0003_D2_1493_config_4265.cif	50	31	0.3356	0.9234	1	77.4194	9.94751	0.74024	0.72656	0.74542
D2_255	rank0002_D2_255_config_2511.cif	50	44	0.4274	0.8899	1	77.2727	9.05646	0.73925	0.7159	0.66184
D4_1186	rank0004_D4_1186_config_1062.cif	50	39	0.5173	0.9323	1	76.9231	7.79048	0.69759	0.66408	0.69562
D1_468	rank0002_D1_468_config_0375.cif	50	30	0.3352	0.81	1	76.6667	9.5521	0.73803	0.70411	0.75066
D2_951	rank0002_D2_951_config_2125.cif	50	30	0.2255	0.8452	1	76.6667	10.47354	0.77313	0.77898	0.75352
D2_951	rank0004_D2_951_config_3554.cif	50	30	0.2255	0.8452	1	76.6667	11.01183	0.70704	0.6678	0.68619
D10_1413	rank0005_D10_1413_config_1470.cif	50	38	0.3069	0.8556	1	76.3158	9.51161	0.73916	0.72369	0.68136
D2_255	rank0005_D2_255_config_3221.cif	50	38	0.4274	0.8899	1	76.3158	8.69842	0.74897	0.73856	0.69352
D1_1036	rank0001_D1_1036_config_0705.cif	50	25	0.4013	0.8495	1	76.0	9.38712	0.76849	0.74591	0.74769
D10_550	rank0004_D10_550_config_3398.cif	50	29	0.4224	0.8399	1	75.8621	10.59918	0.67176	0.6295	0.71902
D10_943	rank0001_D10_943_config_3540.cif	50	29	0.4146	0.9522	1	75.8621	9.45732	0.76144	0.72427	0.66821
D1_468	rank0004_D1_468_config_1821.cif	50	29	0.3352	0.81	1	75.8621	10.01087	0.73703	0.70676	0.73694
D2_1493	rank0004_D2_1493_config_1864.cif	50	29	0.3356	0.9234	1	75.8621	9.78835	0.74674	0.73912	0.75642
D10_753	rank0004_D10_753_config_0453.cif	50	33	0.3062	0.8259	1	75.7576	9.81057	0.7241	0.71025	0.7341
D3_853	rank0004_D3_853_config_3823.cif	50	33	0.4307	0.7828	1	75.7576	10.0122	0.72427	0.68154	0.61478
D10_753	rank0002_D10_753_config_0796.cif	50	37	0.3062	0.8259	1	75.6757	9.73745	0.74079	0.73632	0.73317
D3_187	rank0003_D3_187_config_3808.cif	50	37	0.3806	0.9031	1	75.6757	9.45562	0.79509	0.79163	0.7417
D10_876	rank0005_D10_876_config_1042.cif	50	24	0.3018	0.8752	1	75.0	9.14118	0.7188	0.67609	0.69255
D1_1199	rank0004_D1_1199_config_2046.cif	50	32	0.429	0.8832	1	75.0	8.73029	0.8243	0.80454	0.73707
D1_468	rank0005_D1_468_config_2054.cif	50	28	0.3352	0.81	1	75.0	11.41852	0.69337	0.65281	0.61911
D2_1493	rank0001_D2_1493_config_0202.cif	50	32	0.3356	0.9234	1	75.0	9.47501	0.75381	0.73932	0.7698
D3_203	rank0003_D3_203_config_1078.cif	50	28	0.3611	0.73	1	75.0	8.43257	0.78697	0.75028	0.724
D3_814	rank0003_D3_814_config_1366.cif	50	40	0.2833	0.8044	1	75.0	9.4676	0.76678	0.73449	0.76352
D3_913	rank0005_D3_913_config_1374.cif	50	28	0.3573	0.8421	1	75.0	10.1297	0.71069	0.68623	0.71314
D2_753	rank0005_D2_753_config_0052.cif	50	39	0.2935	0.8489	1	74.359	9.78753	0.73783	0.71987	0.68081
D1_1199	rank0002_D1_1199_config_2784.cif	50	35	0.429	0.8832	1	74.2857	9.58546	0.78372	0.75336	0.70142
D10_1394	rank0003_D10_1394_config_0896.cif	50	31	0.5326	0.8119	1	74.1935	10.61194	0.7368	0.7232	0.67003
D1_1261	rank0004_D1_1261_config_2740.cif	50	31	0.3875	0.9137	1	74.1935	10.96195	0.73759	0.70939	0.69995
D2_490	rank0004_D2_490_config_0620.cif	50	31	0.3804	0.8403	1	74.1935	9.68228	0.77207	0.7659	0.73016
D2_951	rank0001_D2_951_config_2105.cif	50	31	0.2255	0.8452	1	74.1935	9.75884	0.76285	0.74675	0.74201
D1_1434	rank0002_D1_1434_config_1013.cif	50	27	0.4959	0.8734	1	74.0741	9.79592	0.70764	0.69704	0.62933
D3_913	rank0004_D3_913_config_1657.cif	50	27	0.3573	0.8421	1	74.0741	10.15974	0.74681	0.71905	0.70991
D10_876	rank0004_D10_876_config_1500.cif	50	23	0.3018	0.8752	1	73.913	9.05151	0.72167	0.68854	0.70359
D1_1434	rank0003_D1_1434_config_0519.cif	50	23	0.4959	0.8734	1	73.913	10.10164	0.73856	0.72634	0.66125
D2_968	rank0002_D2_968_config_0067.cif	50	38	0.4516	0.9026	1	73.6842	8.6218	0.78189	0.77835	0.74636
D2_490	rank0001_D2_490_config_1546.cif	50	34	0.3804	0.8403	1	73.5294	9.49124	0.73437	0.72401	0.7319
D10_1146	rank0002_D10_1146_config_3904.cif	50	30	0.4017	0.8338	1	73.3333	8.45107	0.74143	0.71739	0.69554
D10_1394	rank0001_D10_1394_config_3269.cif	50	30	0.5326	0.8119	1	73.3333	10.81297	0.72855	0.70536	0.66787
D10_1394	rank0004_D10_1394_config_1465.cif	50	30	0.5326	0.8119	1	73.3333	10.28392	0.76545	0.77483	0.65571
D3_853	rank0002_D3_853_config_2610.cif	50	30	0.4307	0.7828	1	73.3333	11.34708	0.73307	0.70359	0.60484
D3_924	rank0001_D3_924_config_2119.cif	50	30	0.3065	0.8697	1	73.3333	6.88346	0.78925	0.78512	0.86164
D1_468	rank0001_D1_468_config_1300.cif	50	26	0.3352	0.81	1	73.0769	10.80344	0.71048	0.68888	0.67468
D2_1221	rank0001_D2_1221_config_2968.cif	50	26	0.247	0.8517	1	73.0769	11.78458	0.75991	0.72702	0.59236
D10_1284	rank0004_D10_1284_config_0865.cif	50	22	0.3863	0.9507	1	72.7273	9.48456	0.78115	0.76486	0.76868
D1_1331	rank0003_D1_1331_config_4784.cif	50	33	0.319	0.7962	1	72.7273	9.83917	0.72631	0.72225	0.73875
D2_254	rank0002_D2_254_config_2671.cif	50	33	0.3982	0.8608	1	72.7273	7.13742	0.76984	0.746	0.78649
D2_254	rank0003_D2_254_config_0048.cif	50	33	0.3982	0.8608	1	72.7273	8.09783	0.76519	0.73716	0.74512
D3_1082	rank0002_D3_1082_config_3994.cif	50	33	0.2485	0.8293	1	72.7273	11.13554	0.71505	0.69908	0.64515
D10_1413	rank0003_D10_1413_config_0679.cif	50	40	0.3069	0.8556	1	72.5	9.67281	0.70377	0.67811	0.69742
D10_1284	rank0001_D10_1284_config_0343.cif	50	29	0.3863	0.9507	1	72.4138	9.28819	0.78196	0.76201	0.75854
D1_661	rank0001_D1_661_config_3889.cif	50	29	0.5016	0.8764	1	72.4138	7.51425	0.72174	0.69432	0.75624
D3_924	rank0003_D3_924_config_2544.cif	50	29	0.3065	0.8697	1	72.4138	6.65942	0.81064	0.81042	0.8378
D2_909	rank0003_D2_909_config_0300.cif	50	36	0.3872	0.9156	1	72.2222	11.95014	0.69184	0.646	0.47193
D10_1413	rank0001_D10_1413_config_2354.cif	50	43	0.3069	0.8556	1	72.093	9.11048	0.70721	0.67443	0.69731
D10_1284	rank0005_D10_1284_config_4805.cif	50	25	0.3863	0.9507	1	72.0	8.73483	0.78575	0.76386	0.76626
D10_876	rank0003_D10_876_config_3215.cif	50	25	0.3018	0.8752	1	72.0	8.64686	0.74485	0.70379	0.71275
D10_943	rank0003_D10_943_config_4081.cif	50	32	0.4146	0.9522	1	71.875	9.52493	0.77122	0.74369	0.69565
D10_943	rank0005_D10_943_config_2439.cif	50	32	0.4146	0.9522	1	71.875	8.85199	0.77345	0.74293	0.72391
D2_224	rank0001_D2_224_config_1026.cif	50	32	0.3378	0.9041	1	71.875	11.142	0.7076	0.68098	0.72021
D3_265	rank0005_D3_265_config_0992.cif	50	32	0.4258	0.9403	1	71.875	9.17194	0.73192	0.72142	0.67452
D10_753	rank0001_D10_753_config_0750.cif	50	39	0.3062	0.8259	1	71.7949	9.70593	0.72264	0.70168	0.75094
D10_1229	rank0003_D10_1229_config_0679.cif	50	28	0.3091	0.7616	1	71.4286	8.23874	0.73366	0.72332	0.73151
D10_601	rank0001_D10_601_config_0674.cif	50	21	0.3982	0.7902	1	71.4286	10.56202	0.75629	0.74569	0.67471
D1_1261	rank0005_D1_1261_config_0027.cif	50	28	0.3875	0.9137	1	71.4286	10.74942	0.7513	0.71389	0.66105
D1_494	rank0005_D1_494_config_2612.cif	50	35	0.3524	0.8119	1	71.4286	9.8927	0.71606	0.70874	0.71586
D2_224	rank0002_D2_224_config_2128.cif	50	35	0.3378	0.9041	1	71.4286	10.01458	0.70351	0.68821	0.72642
D4_144	rank0004_D4_144_config_2844.cif	50	28	0.321	0.7965	1	71.4286	10.54756	0.71141	0.72713	0.73381
D2_753	rank0003_D2_753_config_2379.cif	50	45	0.2935	0.8489	1	71.1111	9.85774	0.71043	0.67302	0.69661
D2_909	rank0001_D2_909_config_3697.cif	50	38	0.3872	0.9156	1	71.0526	8.49371	0.6932	0.66828	0.6492
D10_1229	rank0001_D10_1229_config_0265.cif	50	31	0.3091	0.7616	1	70.9677	9.44847	0.74908	0.74579	0.70318
D10_21	rank0001_D10_21_config_2240.cif	50	31	0.3797	0.8528	1	70.9677	12.63155	0.70148	0.67418	0.62812
D1_494	rank0003_D1_494_config_4728.cif	50	31	0.3524	0.8119	1	70.9677	9.7331	0.71666	0.70575	0.7223
D1_995	rank0003_D1_995_config_0230.cif	50	31	0.4361	0.8964	1	70.9677	9.62713	0.72183	0.68454	0.677
D2_90	rank0003_D2_90_config_1959.cif	50	31	0.3425	0.8879	1	70.9677	10.32947	0.80064	0.79552	0.73931
D2_90	rank0004_D2_90_config_1502.cif	50	31	0.3425	0.8879	1	70.9677	10.67854	0.77752	0.78304	0.71696
D2_1221	rank0003_D2_1221_config_1338.cif	50	24	0.247	0.8517	1	70.8333	12.84573	0.7568	0.72894	0.58518
D2_1221	rank0004_D2_1221_config_4652.cif	50	24	0.247	0.8517	1	70.8333	10.69315	0.80779	0.79597	0.66919
D4_164	rank0002_D4_164_config_1182.cif	50	24	0.4487	0.8999	1	70.8333	9.55457	0.762	0.74758	0.67019
D10_1394	rank0005_D10_1394_config_3504.cif	50	34	0.5326	0.8119	1	70.5882	10.15824	0.74932	0.73678	0.63978
D10_1413	rank0004_D10_1413_config_0716.cif	50	34	0.3069	0.8556	1	70.5882	9.15378	0.73366	0.71638	0.68712
D3_913	rank0001_D3_913_config_2638.cif	50	34	0.3573	0.8421	1	70.5882	8.95926	0.73119	0.70422	0.7451
D2_753	rank0004_D2_753_config_2297.cif	50	44	0.2935	0.8489	1	70.4545	8.41364	0.75667	0.73335	0.72935
D10_1253	rank0005_D10_1253_config_2075.cif	50	27	0.4403	0.8433	1	70.3704	9.51252	0.71112	0.70638	0.6573
D1_1434	rank0005_D1_1434_config_3259.cif	50	27	0.4959	0.8734	1	70.3704	8.41119	0.70688	0.71909	0.75274
D3_203	rank0005_D3_203_config_0383.cif	50	27	0.3611	0.73	1	70.3704	8.27516	0.77506	0.74375	0.71814
D4_144	rank0002_D4_144_config_0669.cif	50	27	0.321	0.7965	1	70.3704	11.93827	0.70538	0.7224	0.66913
D3_122	rank0005_D3_122_config_0575.cif	50	37	0.3617	0.831	1	70.2703	9.98876	0.78036	0.77845	0.7396
D3_814	rank0004_D3_814_config_0678.cif	50	37	0.2833	0.8044	1	70.2703	9.70366	0.75507	0.72396	0.75622
D10_524	rank0002_D10_524_config_1346.cif	50	20	0.3493	0.7434	1	70.0	12.86793	0.73083	0.70527	0.56974
D2_692	rank0002_D2_692_config_1198.cif	50	30	0.4492	0.8949	1	70.0	10.54693	0.75917	0.73789	0.69711
D2_90	rank0002_D2_90_config_0832.cif	50	30	0.3425	0.8879	1	70.0	10.36153	0.79576	0.80017	0.71745
D2_90	rank0005_D2_90_config_2630.cif	50	30	0.3425	0.8879	1	70.0	10.86985	0.77354	0.76364	0.70918
D2_980	rank0003_D2_980_config_1637.cif	50	30	0.3312	0.8316	1	70.0	12.97405	0.76859	0.74864	0.58896
D2_980	rank0004_D2_980_config_1525.cif	50	30	0.3312	0.8316	1	70.0	12.74109	0.77788	0.74952	0.58
Initial35	rank0003_Initial35_config_0617.cif	50	30	0.4685	0.9536	1	70.0	10.69471	0.73099	0.70471	0.6014
D2_753	rank0001_D2_753_config_0465.cif	50	43	0.2935	0.8489	1	69.7674	9.39124	0.76526	0.738	0.70492
D10_1284	rank0002_D10_1284_config_2474.cif	50	23	0.3863	0.9507	1	69.5652	9.26969	0.78107	0.75759	0.73971
D1_1036	rank0002_D1_1036_config_2625.cif	50	26	0.4013	0.8495	1	69.2308	9.2439	0.77578	0.77656	0.75151
D2_1036	rank0004_D2_1036_config_1838.cif	50	39	0.4269	0.801	1	69.2308	12.41088	0.73554	0.72228	0.65119
Initial35	rank0004_Initial35_config_2810.cif	50	26	0.4685	0.9536	1	69.2308	10.74604	0.71878	0.67815	0.60258
D4_164	rank0004_D4_164_config_2334.cif	50	29	0.4487	0.8999	1	68.9655	8.53244	0.71472	0.6818	0.71648
D10_1229	rank0002_D10_1229_config_1760.cif	50	32	0.3091	0.7616	1	68.75	9.86515	0.77301	0.78405	0.72164
D10_1229	rank0005_D10_1229_config_1763.cif	50	32	0.3091	0.7616	1	68.75	9.49229	0.7608	0.75137	0.69834
D10_1253	rank0001_D10_1253_config_1182.cif	50	32	0.4403	0.8433	1	68.75	9.27518	0.79296	0.78003	0.68467
D2_90	rank0001_D2_90_config_3415.cif	50	32	0.3425	0.8879	1	68.75	10.88512	0.73216	0.72421	0.70678
D3_203	rank0002_D3_203_config_0984.cif	50	32	0.3611	0.73	1	68.75	8.4407	0.77269	0.75276	0.75327
D3_924	rank0004_D3_924_config_1783.cif	50	32	0.3065	0.8697	1	68.75	6.69334	0.78988	0.79098	0.83611
D3_924	rank0005_D3_924_config_1163.cif	50	32	0.3065	0.8697	1	68.75	6.99989	0.78397	0.78157	0.82986
D3_122	rank0002_D3_122_config_2969.cif	50	35	0.3617	0.831	1	68.5714	10.04834	0.76884	0.75738	0.74469
D10_524	rank0001_D10_524_config_2304.cif	50	19	0.3493	0.7434	1	68.4211	12.57141	0.72185	0.68214	0.57994
D10_876	rank0002_D10_876_config_1387.cif	50	25	0.3018	0.8752	1	68.0	9.75046	0.75079	0.70267	0.68003
D2_1221	rank0002_D2_1221_config_1924.cif	50	25	0.247	0.8517	1	68.0	11.21585	0.78231	0.77573	0.66075
D10_1284	rank0003_D10_1284_config_0960.cif	50	28	0.3863	0.9507	1	67.8571	9.28082	0.77537	0.74218	0.74625
D10_1253	rank0003_D10_1253_config_3054.cif	50	31	0.4403	0.8433	1	67.7419	9.04262	0.74362	0.74361	0.7415
D10_21	rank0003_D10_21_config_4161.cif	50	31	0.3797	0.8528	1	67.7419	9.99422	0.72553	0.70278	0.71636
D10_943	rank0002_D10_943_config_1026.cif	50	31	0.4146	0.9522	1	67.7419	9.92284	0.77436	0.74753	0.6612
D2_980	rank0001_D2_980_config_1206.cif	50	31	0.3312	0.8316	1	67.7419	11.18468	0.82735	0.81637	0.6511
D3_359	rank0002_D3_359_config_0876.cif	50	31	0.5158	0.9478	1	67.7419	7.70327	0.68212	0.64951	0.71806
D10_1462	rank0003_D10_1462_config_1738.cif	50	37	0.362	0.879	1	67.5676	10.07891	0.75153	0.73947	0.71615
D1_422	rank0001_D1_422_config_3679.cif	50	37	0.2569	0.9042	1	67.5676	10.02048	0.75208	0.73252	0.6864
D2_224	rank0004_D2_224_config_0176.cif	50	37	0.3378	0.9041	1	67.5676	10.50712	0.75439	0.72762	0.72759
D10_1462	rank0001_D10_1462_config_1708.cif	50	39	0.362	0.879	1	66.6667	10.09669	0.73926	0.73614	0.71805
D10_21	rank0002_D10_21_config_0278.cif	50	33	0.3797	0.8528	1	66.6667	12.73873	0.70648	0.69084	0.60414
D10_524	rank0005_D10_524_config_1751.cif	50	24	0.3493	0.7434	1	66.6667	14.05091	0.72288	0.69039	0.52215
D10_601	rank0004_D10_601_config_3724.cif	50	33	0.3982	0.7902	1	66.6667	9.62971	0.72711	0.68917	0.72004
D10_688	rank0005_D10_688_config_1562.cif	50	33	0.2594	0.9121	1	66.6667	10.39672	0.74174	0.74338	0.67591
D2_490	rank0002_D2_490_config_1978.cif	50	36	0.3804	0.8403	1	66.6667	9.83213	0.72162	0.68937	0.71724
D2_980	rank0005_D2_980_config_0812.cif	50	27	0.3312	0.8316	1	66.6667	11.93466	0.78754	0.77651	0.62213
D3_203	rank0001_D3_203_config_1446.cif	50	27	0.3611	0.73	1	66.6667	8.3339	0.78221	0.75099	0.72143
D3_814	rank0001_D3_814_config_3879.cif	50	42	0.2833	0.8044	1	66.6667	9.20013	0.7634	0.73622	0.76731
D4_144	rank0005_D4_144_config_1250.cif	50	30	0.321	0.7965	1	66.6667	11.77839	0.66934	0.66772	0.62049
Initial35	rank0002_Initial35_config_3381.cif	50	36	0.4685	0.9536	1	66.6667	10.66965	0.71901	0.67084	0.59458
D1_422	rank0005_D1_422_config_3940.cif	50	38	0.2569	0.9042	1	65.7895	10.3587	0.73982	0.71821	0.6504
D1_422	rank0004_D1_422_config_4514.cif	50	35	0.2569	0.9042	1	65.7143	11.72545	0.727	0.69391	0.60935
D2_224	rank0003_D2_224_config_0785.cif	50	35	0.3378	0.9041	1	65.7143	10.3072	0.7659	0.75229	0.73611
D10_1253	rank0004_D10_1253_config_0983.cif	50	32	0.4403	0.8433	1	65.625	8.23623	0.72444	0.72691	0.7334
D2_666	rank0003_D2_666_config_2725.cif	50	32	0.2408	0.7998	1	65.625	10.90877	0.71832	0.65499	0.62885
D2_980	rank0002_D2_980_config_3930.cif	50	32	0.3312	0.8316	1	65.625	11.94713	0.77703	0.76264	0.60452
D3_924	rank0002_D3_924_config_3034.cif	50	32	0.3065	0.8697	1	65.625	6.61191	0.79939	0.80268	0.85171
D1_1036	rank0004_D1_1036_config_3005.cif	50	29	0.4013	0.8495	1	65.5172	9.58102	0.76615	0.74688	0.73721
D2_666	rank0001_D2_666_config_2216.cif	50	29	0.2408	0.7998	1	65.5172	10.22762	0.77367	0.75325	0.71474
D3_203	rank0004_D3_203_config_1936.cif	50	29	0.3611	0.73	1	65.5172	8.92286	0.78382	0.76437	0.72488
D1_494	rank0001_D1_494_config_1416.cif	50	34	0.3524	0.8119	1	64.7059	9.97114	0.71955	0.72349	0.74404
D1_669	rank0001_D1_669_config_0121.cif	50	34	0.3381	0.7515	1	64.7059	8.50089	0.7533	0.72942	0.73471
D1_669	rank0002_D1_669_config_4748.cif	50	34	0.3381	0.7515	1	64.7059	9.05622	0.74125	0.71376	0.71107
D2_254	rank0004_D2_254_config_2006.cif	50	34	0.3982	0.8608	1	64.7059	7.59174	0.76951	0.75392	0.75028
D4_1457	rank0003_D4_1457_config_3990.cif	50	34	0.5236	0.8559	1	64.7059	9.00328	0.72151	0.69398	0.69136
D2_490	rank0003_D2_490_config_3630.cif	50	31	0.3804	0.8403	1	64.5161	8.79309	0.71596	0.68308	0.7632
D2_666	rank0004_D2_666_config_3103.cif	50	31	0.2408	0.7998	1	64.5161	10.98347	0.76532	0.72614	0.64744
D3_265	rank0003_D3_265_config_2837.cif	50	31	0.4258	0.9403	1	64.5161	9.78196	0.72478	0.69705	0.63473
Initial35	rank0005_Initial35_config_0132.cif	50	36	0.4685	0.9536	1	63.8889	10.89901	0.71037	0.66528	0.55249
D1_494	rank0004_D1_494_config_2741.cif	50	33	0.3524	0.8119	1	63.6364	10.78497	0.71843	0.72185	0.71676
D3_913	rank0002_D3_913_config_3517.cif	50	33	0.3573	0.8421	1	63.6364	9.29998	0.73422	0.7017	0.74066
D4_164	rank0003_D4_164_config_2599.cif	50	22	0.4487	0.8999	1	63.6364	9.02383	0.72121	0.6999	0.67533
D10_688	rank0001_D10_688_config_2973.cif	50	41	0.2594	0.9121	1	63.4146	9.89613	0.66801	0.63536	0.63013
D10_1385	rank0004_D10_1385_config_4985.cif	50	30	0.3045	0.7803	1	63.3333	9.39274	0.77174	0.75823	0.71393
D2_666	rank0005_D2_666_config_1383.cif	50	30	0.2408	0.7998	1	63.3333	11.34406	0.7548	0.71844	0.62767
D3_913	rank0003_D3_913_config_0772.cif	50	30	0.3573	0.8421	1	63.3333	9.65438	0.74784	0.72328	0.69241
D10_1253	rank0002_D10_1253_config_2010.cif	50	35	0.4403	0.8433	1	62.8571	8.51026	0.739	0.73674	0.71769
D10_1229	rank0004_D10_1229_config_4456.cif	50	32	0.3091	0.7616	1	62.5	9.58796	0.74384	0.69814	0.7071
D10_1364	rank0003_D10_1364_config_0321.cif	50	24	0.3252	0.8756	1	62.5	10.65776	0.75137	0.74595	0.70118
D1_1036	rank0005_D1_1036_config_0131.cif	50	24	0.4013	0.8495	1	62.5	9.43724	0.74734	0.7116	0.72582
D1_669	rank0004_D1_669_config_0312.cif	50	32	0.3381	0.7515	1	62.5	9.35946	0.7635	0.74404	0.69731
D10_1385	rank0002_D10_1385_config_2867.cif	50	29	0.3045	0.7803	1	62.069	8.72399	0.80788	0.79455	0.74848
D10_21	rank0005_D10_21_config_2632.cif	50	29	0.3797	0.8528	1	62.069	11.33149	0.69708	0.65191	0.6318
Initial93	rank0003_Initial93_config_0266.cif	50	29	0.2897	0.8471	1	62.069	11.95034	0.75782	0.72725	0.58107
D2_490	rank0005_D2_490_config_2443.cif	50	34	0.3804	0.8403	1	61.7647	9.63941	0.73488	0.70848	0.72457
D10_1462	rank0004_D10_1462_config_0691.cif	50	39	0.362	0.879	1	61.5385	11.13861	0.73798	0.72842	0.68897
D10_1462	rank0005_D10_1462_config_1600.cif	50	39	0.362	0.879	1	61.5385	9.80268	0.72708	0.72473	0.72552
D2_1036	rank0003_D2_1036_config_1562.cif	50	44	0.4269	0.801	1	61.3636	9.96059	0.71812	0.69811	0.68005
D10_21	rank0004_D10_21_config_3581.cif	50	31	0.3797	0.8528	1	61.2903	13.97719	0.66028	0.61397	0.5572
D4_164	rank0005_D4_164_config_1800.cif	50	31	0.4487	0.8999	1	61.2903	8.50199	0.72101	0.70155	0.6792
D2_224	rank0005_D2_224_config_1822.cif	50	36	0.3378	0.9041	1	61.1111	10.29972	0.73633	0.72503	0.74312
D3_265	rank0002_D3_265_config_1403.cif	50	36	0.4258	0.9403	1	61.1111	8.78629	0.74825	0.74296	0.66795
D3_265	rank0004_D3_265_config_0442.cif	50	36	0.4258	0.9403	1	61.1111	8.38368	0.75045	0.75328	0.67866
Initial35	rank0001_Initial35_config_2421.cif	50	36	0.4685	0.9536	1	61.1111	8.26774	0.72059	0.69109	0.68593
D10_1364	rank0005_D10_1364_config_3684.cif	50	28	0.3252	0.8756	1	60.7143	10.49371	0.7357	0.70413	0.67434
D1_661	rank0005_D1_661_config_4336.cif	50	33	0.5016	0.8764	1	60.6061	8.48017	0.74987	0.72006	0.71636
D10_550	rank0001_D10_550_config_2595.cif	50	38	0.4224	0.8399	1	60.5263	10.55342	0.68997	0.66146	0.71861
D10_824	rank0001_D10_824_config_1326.cif	50	38	0.4513	0.9221	1	60.5263	6.68426	0.78034	0.76432	0.74174
D3_265	rank0001_D3_265_config_1084.cif	50	38	0.4258	0.9403	1	60.5263	9.33697	0.70499	0.68849	0.6249
D10_802	rank0005_D10_802_config_2004.cif	50	25	0.3119	0.7533	1	60.0	13.61459	0.72098	0.68287	0.50064
D10_824	rank0005_D10_824_config_1061.cif	50	25	0.4513	0.9221	1	60.0	8.26113	0.72321	0.69805	0.67932
D1_1331	rank0002_D1_1331_config_3062.cif	50	30	0.319	0.7962	1	60.0	9.6174	0.66341	0.62343	0.67551
D4_1457	rank0004_D4_1457_config_1663.cif	50	30	0.5236	0.8559	1	60.0	8.66839	0.7692	0.74219	0.69252
Initial93	rank0004_Initial93_config_3569.cif	50	30	0.2897	0.8471	1	60.0	11.95527	0.7559	0.72392	0.56148
D2_254	rank0001_D2_254_config_2036.cif	50	47	0.3982	0.8608	1	59.5745	6.89015	0.81027	0.79685	0.80407
D2_255	rank0001_D2_255_config_3465.cif	50	42	0.4274	0.8899	1	59.5238	9.17401	0.68928	0.66611	0.68838
D10_1385	rank0005_D10_1385_config_0228.cif	50	32	0.3045	0.7803	1	59.375	9.95247	0.776	0.7824	0.72117
D1_669	rank0005_D1_669_config_4204.cif	50	32	0.3381	0.7515	1	59.375	8.56508	0.72606	0.69764	0.7207
D10_620	rank0005_D10_620_config_1016.cif	50	27	0.4308	0.9339	1	59.2593	8.52721	0.67325	0.64614	0.60514
D10_824	rank0004_D10_824_config_4708.cif	50	27	0.4513	0.9221	1	59.2593	8.54514	0.73618	0.70739	0.68328
Initial59	rank0005_Initial59_config_2705.cif	50	27	0.3748	0.7975	1	59.2593	10.30768	0.71139	0.68074	0.56838
D10_1385	rank0001_D10_1385_config_3114.cif	50	34	0.3045	0.7803	1	58.8235	8.32269	0.81452	0.7996	0.73037
D1_422	rank0002_D1_422_config_2683.cif	50	34	0.2569	0.9042	1	58.8235	10.23165	0.72941	0.69894	0.68362
D10_601	rank0003_D10_601_config_1978.cif	50	24	0.3982	0.7902	1	58.3333	10.08243	0.78464	0.77673	0.68466
D10_601	rank0005_D10_601_config_0557.cif	50	24	0.3982	0.7902	1	58.3333	10.84119	0.75599	0.75705	0.68871
D10_688	rank0004_D10_688_config_1353.cif	50	36	0.2594	0.9121	1	58.3333	10.2783	0.67959	0.64534	0.62823
D1_669	rank0003_D1_669_config_0300.cif	50	38	0.3381	0.7515	1	57.8947	9.71475	0.74046	0.71924	0.66604
D1_1036	rank0003_D1_1036_config_3206.cif	50	33	0.4013	0.8495	1	57.5758	9.14099	0.77848	0.76649	0.74707
D2_666	rank0002_D2_666_config_0016.cif	50	33	0.2408	0.7998	1	57.5758	9.31761	0.78469	0.76692	0.72532
D1_1265	rank0005_D1_1265_config_1327.cif	50	28	0.2992	0.7297	1	57.1429	11.41083	0.68181	0.65932	0.61553
D10_688	rank0003_D10_688_config_0047.cif	50	37	0.2594	0.9121	1	56.7568	10.54073	0.73803	0.72431	0.64105
D10_601	rank0002_D10_601_config_1514.cif	50	25	0.3982	0.7902	1	56.0	9.5063	0.80556	0.80885	0.73981
D10_1385	rank0003_D10_1385_config_2824.cif	50	34	0.3045	0.7803	1	55.8824	8.9126	0.78689	0.76807	0.7325
D2_1036	rank0001_D2_1036_config_4470.cif	50	43	0.4269	0.801	1	55.814	11.54311	0.74382	0.73922	0.66437
D10_681	rank0001_D10_681_config_3416.cif	50	27	0.416	0.8097	1	55.5556	9.79104	0.789	0.7824	0.65371
D10_524	rank0004_D10_524_config_3666.cif	50	22	0.3493	0.7434	1	54.5455	14.54173	0.68924	0.65372	0.48697
Initial93	rank0001_Initial93_config_3436.cif	50	33	0.2897	0.8471	1	54.5455	10.63295	0.78221	0.76108	0.68002
Initial93	rank0005_Initial93_config_0769.cif	50	33	0.2897	0.8471	1	54.5455	12.72929	0.71522	0.69105	0.57033
D2_968	rank0004_D2_968_config_1141.cif	50	37	0.4516	0.9026	1	54.0541	9.07897	0.73168	0.69948	0.74773
D10_1146	rank0005_D10_1146_config_2502.cif	50	26	0.4017	0.8338	1	53.8462	9.34648	0.71878	0.67524	0.61645
D10_524	rank0003_D10_524_config_1403.cif	50	28	0.3493	0.7434	1	53.5714	13.98973	0.71424	0.68451	0.55144
D1_1026	rank0001_D1_1026_config_3662.cif	50	28	0.4392	0.9012	1	53.5714	10.73816	0.75617	0.72965	0.63342
D2_1036	rank0005_D2_1036_config_3265.cif	50	53	0.4269	0.801	1	52.8302	10.77895	0.71469	0.70759	0.68275
D1_977	rank0004_D1_977_config_2839.cif	50	21	0.2296	0.7011	1	52.381	17.06026	0.66642	0.62389	0.35521
D10_1349	rank0003_D10_1349_config_1233.cif	50	25	0.4244	0.9425	1	52.0	8.18144	0.79071	0.78452	0.73767
D10_824	rank0002_D10_824_config_1856.cif	50	27	0.4513	0.9221	1	51.8519	7.85815	0.75719	0.73693	0.72643
D1_1331	rank0004_D1_1331_config_0638.cif	50	27	0.319	0.7962	1	51.8519	11.33482	0.6924	0.65639	0.56103
D1_1026	rank0004_D1_1026_config_0866.cif	50	29	0.4392	0.9012	1	51.7241	10.80488	0.79133	0.77818	0.64846
D1_1026	rank0005_D1_1026_config_4426.cif	50	29	0.4392	0.9012	1	51.7241	10.29896	0.75571	0.7276	0.63443
D3_69	rank0005_D3_69_config_0708.cif	50	29	0.3107	0.8116	1	51.7241	10.21541	0.69575	0.66762	0.55902
D2_278	rank0002_D2_278_config_1038.cif	50	31	0.3005	0.7725	1	51.6129	11.01909	0.68415	0.64912	0.65153
D1_1265	rank0001_D1_1265_config_0119.cif	50	28	0.2992	0.7297	1	50.0	12.11357	0.66911	0.63984	0.61633
D1_1265	rank0004_D1_1265_config_0690.cif	50	24	0.2992	0.7297	1	50.0	11.28764	0.68425	0.64816	0.6533
D2_1469	rank0001_D2_1469_config_2111.cif	50	26	0.2827	0.7337	1	50.0	10.53056	0.7808	0.76894	0.69512
D2_1469	rank0002_D2_1469_config_0469.cif	50	26	0.2827	0.7337	1	50.0	9.57168	0.82425	0.83746	0.76828
D2_278	rank0001_D2_278_config_1505.cif	50	28	0.3005	0.7725	1	50.0	11.02161	0.67144	0.63832	0.65359
D2_278	rank0004_D2_278_config_1514.cif	50	28	0.3005	0.7725	1	50.0	10.66958	0.6684	0.63418	0.6888
D3_579	rank0003_D3_579_config_0540.cif	50	22	0.3946	0.9256	1	50.0	13.04572	0.75626	0.7179	0.39883
D3_69	rank0002_D3_69_config_1437.cif	50	30	0.3107	0.8116	1	50.0	8.74648	0.70892	0.66502	0.62939
D3_69	rank0004_D3_69_config_0431.cif	50	26	0.3107	0.8116	1	50.0	8.99432	0.68908	0.65905	0.62839
D2_1036	rank0002_D2_1036_config_4343.cif	50	59	0.4269	0.801	1	49.1525	10.81198	0.70285	0.6906	0.64322
Initial60	rank0003_Initial60_config_3516.cif	50	35	0.3585	0.7724	1	48.5714	9.07139	0.73207	0.69916	0.62591
D10_1146	rank0003_D10_1146_config_2601.cif	50	33	0.4017	0.8338	1	48.4848	8.11147	0.72529	0.68179	0.66364
D10_802	rank0001_D10_802_config_1324.cif	50	33	0.3119	0.7533	1	48.4848	11.96618	0.72316	0.69636	0.58979
D1_1026	rank0002_D1_1026_config_1000.cif	50	27	0.4392	0.9012	1	48.1481	10.92223	0.7552	0.74403	0.61077
D10_681	rank0004_D10_681_config_3982.cif	50	25	0.416	0.8097	1	48.0	10.39643	0.7634	0.74591	0.65309
D2_1469	rank0004_D2_1469_config_4065.cif	50	25	0.2827	0.7337	1	48.0	9.64494	0.80989	0.82666	0.76645
D1_977	rank0001_D1_977_config_4675.cif	50	23	0.2296	0.7011	1	47.8261	16.97387	0.63927	0.59951	0.37073
D10_824	rank0003_D10_824_config_4437.cif	50	32	0.4513	0.9221	1	46.875	7.85024	0.71665	0.68377	0.70013
Initial93	rank0002_Initial93_config_2919.cif	50	32	0.2897	0.8471	1	46.875	10.14325	0.81262	0.7906	0.68767
D1_1434	rank0001_D1_1434_config_4578.cif	50	30	0.4959	0.8734	1	46.6667	9.35964	0.78019	0.7532	0.64893
D3_69	rank0001_D3_69_config_0891.cif	50	28	0.3107	0.8116	1	46.4286	9.04247	0.70786	0.68376	0.62218
D10_688	rank0002_D10_688_config_4381.cif	50	39	0.2594	0.9121	1	46.1538	8.84626	0.74082	0.72944	0.69131
D1_1026	rank0003_D1_1026_config_1983.cif	50	26	0.4392	0.9012	1	46.1538	10.24142	0.77777	0.76905	0.68319
D1_977	rank0002_D1_977_config_3721.cif	50	24	0.2296	0.7011	1	45.8333	13.92212	0.7044	0.66634	0.47104
D1_977	rank0003_D1_977_config_3401.cif	50	24	0.2296	0.7011	1	45.8333	16.9995	0.70683	0.66678	0.38865
D1_977	rank0005_D1_977_config_3937.cif	50	24	0.2296	0.7011	1	45.8333	17.97081	0.61494	0.55954	0.33328
D1_422	rank0003_D1_422_config_3780.cif	50	42	0.2569	0.9042	1	45.2381	9.56645	0.74485	0.72343	0.70076
D1_362	rank0003_D1_362_config_2510.cif	50	31	0.3397	0.8874	1	45.1613	9.83343	0.75822	0.7384	0.70483
D3_69	rank0003_D3_69_config_1761.cif	50	31	0.3107	0.8116	1	45.1613	9.02063	0.70097	0.66792	0.60774
D10_544	rank0002_D10_544_config_2272.cif	50	27	0.418	0.8473	1	44.4444	10.32416	0.80741	0.78127	0.6714
D10_620	rank0002_D10_620_config_1872.cif	50	34	0.4308	0.9339	1	44.1176	7.49001	0.67276	0.65503	0.65997
D10_1349	rank0002_D10_1349_config_1826.cif	50	25	0.4244	0.9425	1	44.0	8.38388	0.82084	0.81854	0.73958
D2_278	rank0005_D2_278_config_0252.cif	50	32	0.3005	0.7725	1	43.75	10.89323	0.69354	0.6571	0.66971
D2_255	rank0004_D2_255_config_2598.cif	50	39	0.4274	0.8899	1	43.5897	10.01371	0.73392	0.70776	0.66197
D10_1265	rank0003_D10_1265_config_4902.cif	50	23	0.3682	0.7638	1	43.4783	10.78677	0.75277	0.71327	0.56725
D10_969	rank0003_D10_969_config_1777.cif	50	23	0.3212	0.7206	1	43.4783	10.19105	0.68451	0.64979	0.58065
D10_1364	rank0002_D10_1364_config_0123.cif	50	30	0.3252	0.8756	1	43.3333	12.65601	0.72024	0.67677	0.53411
Initial71	rank0001_Initial71_config_1871.cif	50	21	0.398	0.8084	1	42.8571	10.19756	0.73082	0.68804	0.55636
Initial71	rank0005_Initial71_config_1739.cif	50	21	0.398	0.8084	1	42.8571	11.02719	0.74548	0.70849	0.54129
D10_1146	rank0004_D10_1146_config_3383.cif	50	33	0.4017	0.8338	1	42.4242	8.6497	0.75638	0.74025	0.6726
D10_620	rank0003_D10_620_config_2015.cif	50	26	0.4308	0.9339	1	42.3077	8.18862	0.67506	0.66062	0.65142
D10_681	rank0005_D10_681_config_3224.cif	50	26	0.416	0.8097	1	42.3077	10.54126	0.74932	0.74828	0.60532
D1_661	rank0003_D1_661_config_2676.cif	50	31	0.5016	0.8764	1	41.9355	6.87586	0.78781	0.77064	0.7703
D10_544	rank0005_D10_544_config_3713.cif	50	24	0.418	0.8473	1	41.6667	9.68967	0.77958	0.74388	0.6798
D10_802	rank0002_D10_802_config_1688.cif	50	29	0.3119	0.7533	1	41.3793	13.8996	0.67301	0.65023	0.5066
Initial60	rank0002_Initial60_config_2101.cif	50	34	0.3585	0.7724	1	41.1765	9.00158	0.75665	0.7288	0.66651
D2_1469	rank0003_D2_1469_config_2851.cif	50	22	0.2827	0.7337	1	40.9091	9.98781	0.79418	0.77945	0.74543
Initial71	rank0003_Initial71_config_0158.cif	50	22	0.398	0.8084	1	40.9091	9.36033	0.73703	0.7044	0.6204
Initial71	rank0004_Initial71_config_1832.cif	50	22	0.398	0.8084	1	40.9091	8.82996	0.76457	0.75193	0.67026
D10_544	rank0003_D10_544_config_1826.cif	50	27	0.418	0.8473	1	40.7407	9.13339	0.78736	0.75851	0.70121
D10_544	rank0004_D10_544_config_3089.cif	50	27	0.418	0.8473	1	40.7407	10.31734	0.79605	0.76562	0.68717
Initial60	rank0005_Initial60_config_0884.cif	50	27	0.3585	0.7724	1	40.7407	9.96629	0.72964	0.6921	0.64116
D10_1265	rank0004_D10_1265_config_0158.cif	50	20	0.3682	0.7638	1	40.0	11.15046	0.75193	0.73248	0.58107
D10_544	rank0001_D10_544_config_0886.cif	50	30	0.418	0.8473	1	40.0	9.76347	0.79729	0.78483	0.70621
D2_278	rank0003_D2_278_config_1089.cif	50	33	0.3005	0.7725	1	39.3939	10.49149	0.68321	0.64728	0.66594
D4_1088	rank0004_D4_1088_config_0757.cif	50	51	0.2755	0.8848	1	39.2157	11.6029	0.71699	0.66753	0.61906
D2_1469	rank0005_D2_1469_config_3496.cif	50	23	0.2827	0.7337	1	39.1304	9.69348	0.80621	0.81487	0.76776
Initial59	rank0001_Initial59_config_0320.cif	50	23	0.3748	0.7975	1	39.1304	10.59817	0.74008	0.71024	0.63002
Initial71	rank0002_Initial71_config_0592.cif	50	23	0.398	0.8084	1	39.1304	9.73081	0.75337	0.74132	0.65819
D10_1349	rank0005_D10_1349_config_1827.cif	50	26	0.4244	0.9425	1	38.4615	8.76065	0.76582	0.75362	0.68542
D10_1265	rank0005_D10_1265_config_2070.cif	50	21	0.3682	0.7638	1	38.0952	10.60915	0.79289	0.77242	0.59524
D4_1088	rank0005_D4_1088_config_0704.cif	50	50	0.2755	0.8848	1	38.0	11.96044	0.71398	0.6687	0.64249
D10_681	rank0002_D10_681_config_2563.cif	50	29	0.416	0.8097	1	37.931	8.51911	0.66979	0.64023	0.65339
D10_1349	rank0004_D10_1349_config_2106.cif	50	24	0.4244	0.9425	1	37.5	8.7648	0.78205	0.78788	0.71486
D3_579	rank0005_D3_579_config_0733.cif	50	24	0.3946	0.9256	1	37.5	14.42107	0.76471	0.70842	0.37678
Initial59	rank0003_Initial59_config_1316.cif	50	16	0.3748	0.7975	1	37.5	12.92344	0.74738	0.73032	0.48799
D4_1088	rank0001_D4_1088_config_0618.cif	50	62	0.2755	0.8848	1	37.0968	10.93102	0.71024	0.65849	0.66553
D10_1349	rank0001_D10_1349_config_2107.cif	50	27	0.4244	0.9425	1	37.037	8.40275	0.81395	0.81562	0.72032
D10_1146	rank0001_D10_1146_config_3366.cif	50	33	0.4017	0.8338	1	36.3636	8.30974	0.71674	0.68469	0.6881
D10_1265	rank0002_D10_1265_config_2115.cif	50	25	0.3682	0.7638	1	36.0	11.27995	0.7956	0.77248	0.5614
D4_1088	rank0003_D4_1088_config_1860.cif	50	50	0.2755	0.8848	1	36.0	12.23693	0.69861	0.64221	0.64566
D1_936	rank0003_D1_936_config_2424.cif	50	31	0.3062	0.7232	1	35.4839	8.93917	0.74476	0.74778	0.78497
D10_802	rank0004_D10_802_config_3497.cif	50	38	0.3119	0.7533	1	34.2105	13.66742	0.67575	0.63402	0.49358
D4_1088	rank0002_D4_1088_config_1696.cif	50	62	0.2755	0.8848	1	33.871	11.91726	0.70157	0.64697	0.65535
D10_1265	rank0001_D10_1265_config_2821.cif	50	24	0.3682	0.7638	1	33.3333	9.90149	0.76296	0.73615	0.61361
D3_359	rank0004_D3_359_config_3556.cif	50	33	0.5158	0.9478	1	33.3333	8.60918	0.75088	0.72592	0.6655
Initial60	rank0004_Initial60_config_1120.cif	50	30	0.3585	0.7724	1	33.3333	10.53387	0.76962	0.74167	0.64763
D10_1364	rank0004_D10_1364_config_3815.cif	50	31	0.3252	0.8756	1	32.2581	14.9482	0.66556	0.65436	0.46674
D1_936	rank0004_D1_936_config_2080.cif	50	31	0.3062	0.7232	1	32.2581	9.8437	0.71313	0.70205	0.73587
Initial59	rank0002_Initial59_config_0659.cif	50	19	0.3748	0.7975	1	31.5789	11.34125	0.76137	0.75096	0.58885
D10_1070	rank0002_D10_1070_config_0878.cif	50	32	0.3439	0.734	1	31.25	9.95538	0.69864	0.67287	0.59876
D1_936	rank0002_D1_936_config_1361.cif	50	36	0.3062	0.7232	1	30.5556	9.99446	0.70262	0.68874	0.75994
D10_894	rank0003_D10_894_config_0867.cif	50	23	0.2928	0.8327	1	30.4348	10.7889	0.68251	0.67603	0.65606
D10_969	rank0001_D10_969_config_1041.cif	50	23	0.3212	0.7206	1	30.4348	11.60534	0.67883	0.65189	0.50644
D10_969	rank0004_D10_969_config_1334.cif	50	23	0.3212	0.7206	1	30.4348	9.8502	0.69463	0.672	0.58114
D1_1199	rank0005_D1_1199_config_3032.cif	50	33	0.429	0.8832	1	30.303	9.28653	0.78855	0.7597	0.71321
D2_1221	rank0005_D2_1221_config_3954.cif	50	33	0.247	0.8517	1	30.303	12.37765	0.73202	0.69439	0.55472
D3_1082	rank0003_D3_1082_config_1120.cif	50	43	0.2485	0.8293	1	30.2326	9.66146	0.6941	0.65986	0.69868
D3_1082	rank0004_D3_1082_config_0947.cif	50	47	0.2485	0.8293	1	29.7872	10.65398	0.67105	0.63085	0.66116
D4_164	rank0001_D4_164_config_1159.cif	50	37	0.4487	0.8999	1	29.7297	8.39692	0.7603	0.73397	0.7555
D10_1364	rank0001_D10_1364_config_0292.cif	50	34	0.3252	0.8756	1	29.4118	11.57343	0.71989	0.67663	0.60085
D1_1331	rank0005_D1_1331_config_1650.cif	50	34	0.319	0.7962	1	29.4118	10.13984	0.69111	0.6711	0.62597
D10_894	rank0005_D10_894_config_0104.cif	50	24	0.2928	0.8327	1	29.1667	11.31427	0.67715	0.64284	0.59071
D10_969	rank0002_D10_969_config_1544.cif	50	24	0.3212	0.7206	1	29.1667	9.02206	0.70068	0.6873	0.64018
D10_802	rank0003_D10_802_config_4831.cif	50	38	0.3119	0.7533	1	28.9474	13.45647	0.6713	0.61727	0.48711
D2_255	rank0003_D2_255_config_3462.cif	50	52	0.4274	0.8899	1	28.8462	9.25799	0.68136	0.6624	0.69255
D3_579	rank0001_D3_579_config_1476.cif	50	21	0.3946	0.9256	1	28.5714	12.10763	0.72026	0.66954	0.46335
D10_1070	rank0004_D10_1070_config_1553.cif	50	32	0.3439	0.734	1	28.125	9.98127	0.71339	0.68736	0.59424
D10_1314	rank0004_D10_1314_config_0524.cif	50	25	0.3345	0.7266	1	28.0	7.76702	0.69925	0.69152	0.74567
D10_1314	rank0005_D10_1314_config_3856.cif	50	25	0.3345	0.7266	1	28.0	8.26224	0.71199	0.70111	0.73025
D10_894	rank0001_D10_894_config_1161.cif	50	25	0.2928	0.8327	1	28.0	10.72264	0.69779	0.67086	0.6357
D10_1070	rank0003_D10_1070_config_0322.cif	50	29	0.3439	0.734	1	27.5862	10.51626	0.70711	0.67839	0.56791
D10_1070	rank0005_D10_1070_config_2199.cif	50	33	0.3439	0.734	1	27.2727	10.68451	0.65592	0.62377	0.55338
D10_894	rank0004_D10_894_config_2337.cif	50	26	0.2928	0.8327	1	26.9231	12.31148	0.68913	0.65388	0.58389
D10_681	rank0003_D10_681_config_4817.cif	50	41	0.416	0.8097	1	26.8293	8.28279	0.69885	0.68614	0.69448
D10_894	rank0002_D10_894_config_2232.cif	50	27	0.2928	0.8327	1	25.9259	12.2343	0.67429	0.6536	0.61388
D1_661	rank0004_D1_661_config_4062.cif	50	35	0.5016	0.8764	1	25.7143	8.59699	0.74865	0.71743	0.71486
D1_848	rank0004_D1_848_config_0413.cif	50	35	0.3285	0.8327	1	25.7143	11.06672	0.72378	0.70065	0.61983
D10_1070	rank0001_D10_1070_config_4510.cif	50	32	0.3439	0.734	1	25.0	8.97934	0.74795	0.74413	0.69324
D10_1314	rank0001_D10_1314_config_0571.cif	50	24	0.3345	0.7266	1	25.0	9.06318	0.72375	0.72086	0.74233
D10_1314	rank0003_D10_1314_config_0614.cif	50	24	0.3345	0.7266	1	25.0	9.01102	0.71591	0.71738	0.72693
D1_848	rank0003_D1_848_config_0294.cif	50	28	0.3285	0.8327	1	25.0	12.09038	0.69086	0.66581	0.5734
D1_936	rank0001_D1_936_config_0562.cif	50	36	0.3062	0.7232	1	25.0	9.63345	0.72889	0.72889	0.77383
D1_936	rank0005_D1_936_config_1603.cif	50	32	0.3062	0.7232	1	25.0	9.70676	0.7336	0.73292	0.76527
Initial59	rank0004_Initial59_config_0469.cif	50	25	0.3748	0.7975	1	24.0	9.90273	0.74219	0.73854	0.62948
D3_1082	rank0001_D3_1082_config_0045.cif	50	46	0.2485	0.8293	1	23.913	12.04595	0.69906	0.66601	0.61042
D10_969	rank0005_D10_969_config_1136.cif	50	21	0.3212	0.7206	1	23.8095	11.27752	0.67544	0.64317	0.54077
D1_848	rank0005_D1_848_config_3081.cif	50	34	0.3285	0.8327	1	23.5294	11.01276	0.68973	0.64564	0.61162
D2_36	rank0001_D2_36_config_1047.cif	50	26	0.3531	0.7855	1	23.0769	11.92552	0.81124	0.79368	0.56236
D3_343	rank0002_D3_343_config_1303.cif	50	26	0.271	0.7997	1	23.0769	11.5491	0.70989	0.70074	0.62619
D10_1314	rank0002_D10_1314_config_1609.cif	50	22	0.3345	0.7266	1	22.7273	8.80527	0.6969	0.68013	0.71621
D1_1483	rank0002_D1_1483_config_3286.cif	50	27	0.2831	0.6521	1	22.2222	11.70689	0.76323	0.72711	0.66836
D3_1082	rank0005_D3_1082_config_0475.cif	50	45	0.2485	0.8293	1	22.2222	10.82937	0.71915	0.685	0.67864
D1_1483	rank0004_D1_1483_config_3610.cif	50	23	0.2831	0.6521	1	21.7391	11.13625	0.77761	0.75683	0.66713
D3_343	rank0003_D3_343_config_0853.cif	50	28	0.271	0.7997	1	21.4286	11.9123	0.69794	0.69209	0.6258
D1_848	rank0001_D1_848_config_0318.cif	50	39	0.3285	0.8327	1	20.5128	12.40345	0.67824	0.63854	0.54301
D1_848	rank0002_D1_848_config_1375.cif	50	39	0.3285	0.8327	1	20.5128	10.41896	0.68315	0.64979	0.6118
D3_343	rank0004_D3_343_config_3785.cif	50	35	0.271	0.7997	1	20.0	11.02652	0.68163	0.65568	0.66003
D3_997	rank0004_D3_997_config_1458.cif	50	36	0.3551	0.9288	1	19.4444	10.54862	0.73691	0.70534	0.63082
D3_343	rank0001_D3_343_config_0374.cif	50	31	0.271	0.7997	1	19.3548	10.62253	0.7057	0.69991	0.64082
D1_1483	rank0005_D1_1483_config_4885.cif	50	26	0.2831	0.6521	1	19.2308	11.20546	0.74287	0.71881	0.68815
D3_343	rank0005_D3_343_config_1702.cif	50	32	0.271	0.7997	1	18.75	11.59426	0.69861	0.69012	0.64876
D1_1483	rank0001_D1_1483_config_3384.cif	50	27	0.2831	0.6521	1	18.5185	11.48554	0.81382	0.80522	0.70111
D1_1483	rank0003_D1_1483_config_2828.cif	50	27	0.2831	0.6521	1	18.5185	11.86719	0.75171	0.72331	0.66542
D1_553	rank0004_D1_553_config_2045.cif	50	28	0.3397	0.8097	1	17.8571	11.3974	0.71907	0.67246	0.6751
D3_997	rank0003_D3_997_config_1445.cif	50	34	0.3551	0.9288	1	17.6471	10.60055	0.75264	0.72934	0.65219
D1_553	rank0005_D1_553_config_1398.cif	50	23	0.3397	0.8097	1	17.3913	12.64496	0.70776	0.6707	0.59491
D1_1331	rank0001_D1_1331_config_0077.cif	50	30	0.319	0.7962	1	16.6667	8.59214	0.70059	0.67446	0.6792
Initial60	rank0001_Initial60_config_2279.cif	50	31	0.3585	0.7724	1	16.129	8.54018	0.76847	0.72698	0.67861
D1_1265	rank0002_D1_1265_config_0014.cif	50	19	0.2992	0.7297	1	15.7895	12.03581	0.698	0.67664	0.57933
D2_36	rank0003_D2_36_config_1560.cif	50	26	0.3531	0.7855	1	15.3846	12.70126	0.80158	0.76297	0.51899
D2_36	rank0005_D2_36_config_2541.cif	50	26	0.3531	0.7855	1	15.3846	11.98358	0.7845	0.76302	0.55613
D10_620	rank0004_D10_620_config_2823.cif	50	33	0.4308	0.9339	1	15.1515	8.13726	0.69206	0.67122	0.65987
D4_135	rank0003_D4_135_config_1038.cif	50	29	0.2016	0.6118	1	13.7931	8.43754	0.75034	0.74597	0.73226
D1_1265	rank0003_D1_1265_config_0515.cif	50	22	0.2992	0.7297	1	13.6364	10.76953	0.70253	0.6801	0.67379
D3_997	rank0005_D3_997_config_0841.cif	50	37	0.3551	0.9288	1	13.5135	11.3979	0.73373	0.70088	0.59385
D3_997	rank0001_D3_997_config_0366.cif	50	46	0.3551	0.9288	1	13.0435	10.98056	0.76326	0.72825	0.63131
D3_997	rank0002_D3_997_config_1717.cif	50	47	0.3551	0.9288	1	12.766	9.98473	0.73529	0.6873	0.68987
D4_135	rank0001_D4_135_config_0298.cif	50	32	0.2016	0.6118	1	12.5	8.74583	0.7543	0.75045	0.7688
D4_135	rank0005_D4_135_config_1870.cif	50	32	0.2016	0.6118	1	12.5	9.82876	0.73121	0.70967	0.67536
D1_495	rank0002_D1_495_config_3169.cif	50	25	0.2014	0.7495	1	12.0	9.86394	0.72034	0.70467	0.6735
D1_495	rank0005_D1_495_config_4973.cif	50	27	0.2014	0.7495	1	11.1111	9.36252	0.74336	0.7269	0.70496
D1_553	rank0001_D1_553_config_0420.cif	50	27	0.3397	0.8097	1	11.1111	10.23059	0.72156	0.69976	0.72283
D1_495	rank0003_D1_495_config_2865.cif	50	28	0.2014	0.7495	1	10.7143	12.52479	0.71107	0.68367	0.56662
D1_495	rank0004_D1_495_config_3026.cif	50	28	0.2014	0.7495	1	10.7143	9.59747	0.74368	0.73051	0.68794
D3_579	rank0002_D3_579_config_0316.cif	50	19	0.3946	0.9256	1	10.5263	12.97418	0.72087	0.68063	0.396
D1_553	rank0003_D1_553_config_1456.cif	50	29	0.3397	0.8097	1	10.3448	10.46332	0.72956	0.69199	0.69261
D3_1258	rank0004_D3_1258_config_1220.cif	50	29	0.1931	0.6567	1	10.3448	13.84024	0.68729	0.67014	0.54406
D1_495	rank0001_D1_495_config_2613.cif	50	30	0.2014	0.7495	1	10.0	9.24089	0.7493	0.73361	0.70617
D2_36	rank0002_D2_36_config_0795.cif	50	21	0.3531	0.7855	1	9.5238	9.17204	0.79857	0.79028	0.69515
D2_36	rank0004_D2_36_config_1964.cif	50	22	0.3531	0.7855	1	9.0909	13.19066	0.76539	0.74059	0.49799
D1_553	rank0002_D1_553_config_1744.cif	50	24	0.3397	0.8097	1	8.3333	11.96172	0.71652	0.66837	0.66543
D3_1258	rank0003_D3_1258_config_0255.cif	50	25	0.1931	0.6567	1	8.0	11.60245	0.69942	0.66586	0.60007
D3_1258	rank0001_D3_1258_config_1914.cif	50	29	0.1931	0.6567	1	6.8966	9.97724	0.72119	0.70153	0.67227
D1_1214	rank0002_D1_1214_config_4296.cif	50	63	0.1659	0.5314	1	6.3492	8.87461	0.76167	0.74118	0.73325
D1_1214	rank0005_D1_1214_config_2342.cif	50	49	0.1659	0.5314	1	6.1224	9.43008	0.71938	0.6869	0.66493
D1_1214	rank0004_D1_1214_config_0401.cif	50	54	0.1659	0.5314	1	5.5556	8.17989	0.75516	0.73092	0.73236
D3_893	rank0001_D3_893_config_1788.cif	50	20	0.3187	0.8557	1	5.0	12.60703	0.70473	0.73032	0.64084
D3_893	rank0005_D3_893_config_0897.cif	50	20	0.3187	0.8557	1	5.0	15.04371	0.69609	0.66764	0.5125
D3_893	rank0002_D3_893_config_1161.cif	50	25	0.3187	0.8557	1	4.0	14.87487	0.70758	0.70508	0.54505
D4_135	rank0002_D4_135_config_2362.cif	50	25	0.2016	0.6118	1	4.0	10.32269	0.74662	0.7358	0.65269
D4_135	rank0004_D4_135_config_3064.cif	50	25	0.2016	0.6118	1	4.0	10.04119	0.75151	0.72977	0.65365
D1_1214	rank0003_D1_1214_config_4238.cif	50	52	0.1659	0.5314	1	3.8462	9.23945	0.74384	0.72188	0.70282
D3_893	rank0003_D3_893_config_0894.cif	50	26	0.3187	0.8557	1	3.8462	12.62587	0.67184	0.64314	0.61768
D3_1258	rank0005_D3_1258_config_0699.cif	50	29	0.1931	0.6567	1	3.4483	11.8511	0.69859	0.65309	0.57668
D10_925	rank0001_D10_925_config_2412.cif	50	27	0.2692	0.6829	0	0.0	10.69829	0.77438	0.76572	0.71452
D10_925	rank0002_D10_925_config_2209.cif	50	25	0.2692	0.6829	0	0.0	10.70544	0.76478	0.74027	0.71287
D10_925	rank0003_D10_925_config_0754.cif	50	26	0.2692	0.6829	0	0.0	11.34685	0.76459	0.74444	0.68844
D10_925	rank0004_D10_925_config_2415.cif	50	27	0.2692	0.6829	0	0.0	11.48089	0.74825	0.73119	0.68581
D10_925	rank0005_D10_925_config_0057.cif	50	23	0.2692	0.6829	0	0.0	12.27549	0.76058	0.74304	0.64883
D1_1214	rank0001_D1_1214_config_1572.cif	50	44	0.1659	0.5314	0	0.0	8.74172	0.75876	0.73505	0.70626
D3_1258	rank0002_D3_1258_config_1988.cif	50	31	0.1931	0.6567	0	0.0	12.7857	0.67589	0.64715	0.57462
D3_579	rank0004_D3_579_config_2784.cif	50	23	0.3946	0.9256	0	0.0	13.13313	0.70007	0.67365	0.38557
D4_245	rank0002_D4_245_config_0504.cif	60	23	0.4208	0.8772	1	100.0	10.77355	0.74185	0.70652	0.59278
D4_245	rank0005_D4_245_config_0311.cif	60	23	0.4208	0.8772	1	100.0	10.12117	0.72348	0.69314	0.61804
D4_245	rank0001_D4_245_config_0648.cif	60	23	0.4208	0.8772	1	95.6522	10.18027	0.73772	0.7085	0.62658
D3_1294	rank0001_D3_1294_config_3914.cif	60	31	0.377	0.9066	1	93.5484	9.99869	0.74844	0.75284	0.74631
D3_1294	rank0003_D3_1294_config_1298.cif	60	31	0.377	0.9066	1	93.5484	8.96261	0.73863	0.72582	0.77443
D3_1294	rank0004_D3_1294_config_2273.cif	60	31	0.377	0.9066	1	93.5484	9.67504	0.76667	0.74619	0.77062
D3_359	rank0003_D3_359_config_3632.cif	60	26	0.5158	0.9478	1	92.3077	8.72695	0.74596	0.72412	0.7007
D4_245	rank0004_D4_245_config_1162.cif	60	22	0.4208	0.8772	1	90.9091	10.42358	0.7373	0.69021	0.5462
D3_1294	rank0002_D3_1294_config_3473.cif	60	32	0.377	0.9066	1	90.625	9.3087	0.77134	0.75922	0.76914
D2_1052	rank0005_D2_1052_config_2260.cif	60	30	0.4496	0.8506	1	90.0	10.92397	0.7297	0.70748	0.66074
D3_359	rank0001_D3_359_config_0409.cif	60	28	0.5158	0.9478	1	89.2857	8.67113	0.73195	0.71015	0.69885
D4_1186	rank0005_D4_1186_config_2219.cif	60	36	0.5173	0.9323	1	88.8889	9.09466	0.68054	0.65065	0.6783
D3_187	rank0001_D3_187_config_2501.cif	60	35	0.3806	0.9031	1	88.5714	10.84125	0.75935	0.75032	0.72941
D4_245	rank0003_D4_245_config_3231.cif	60	26	0.4208	0.8772	1	88.4615	9.29611	0.76122	0.73965	0.68544
D2_1052	rank0002_D2_1052_config_4730.cif	60	33	0.4496	0.8506	1	87.8788	9.74855	0.74245	0.71806	0.73587
D3_1294	rank0005_D3_1294_config_2234.cif	60	32	0.377	0.9066	1	87.5	9.53718	0.74306	0.73358	0.73425
D10_620	rank0001_D10_620_config_3783.cif	60	30	0.4308	0.9339	1	86.6667	8.2119	0.79808	0.80495	0.71268
D1_1459	rank0002_D1_1459_config_3380.cif	60	26	0.2795	0.8678	1	84.6154	9.73019	0.70136	0.66945	0.74575
D1_1459	rank0003_D1_1459_config_4664.cif	60	26	0.2795	0.8678	1	84.6154	8.70713	0.71659	0.68151	0.75312
D1_1459	rank0005_D1_1459_config_4196.cif	60	26	0.2795	0.8678	1	84.6154	8.88123	0.71348	0.68468	0.77135
D2_856	rank0003_D2_856_config_3248.cif	60	26	0.2901	0.9056	1	84.6154	9.9043	0.79738	0.75735	0.74574
D2_856	rank0005_D2_856_config_2380.cif	60	25	0.2901	0.9056	1	84.0	10.90996	0.77005	0.73265	0.69644
D1_17	rank0005_D1_17_config_1563.cif	60	24	0.348	0.7948	1	83.3333	10.57289	0.70098	0.70988	0.73384
D1_925	rank0004_D1_925_config_0276.cif	60	29	0.4558	0.9174	1	82.7586	9.7617	0.72544	0.70771	0.72557
D1_995	rank0004_D1_995_config_2611.cif	60	29	0.4361	0.8964	1	82.7586	11.69537	0.70812	0.67051	0.62368
D1_17	rank0003_D1_17_config_1355.cif	60	23	0.348	0.7948	1	82.6087	11.09589	0.69278	0.67065	0.70568
D4_1186	rank0003_D4_1186_config_3956.cif	60	34	0.5173	0.9323	1	82.3529	8.13991	0.71836	0.70573	0.70389
D1_1459	rank0001_D1_1459_config_3095.cif	60	27	0.2795	0.8678	1	81.4815	9.15246	0.70943	0.68313	0.77276
D1_1459	rank0004_D1_1459_config_4379.cif	60	27	0.2795	0.8678	1	81.4815	9.45215	0.72119	0.69723	0.77288
D3_359	rank0005_D3_359_config_1277.cif	60	27	0.5158	0.9478	1	81.4815	8.61252	0.74916	0.74356	0.70942
D1_17	rank0004_D1_17_config_0319.cif	60	26	0.348	0.7948	1	80.7692	11.4729	0.69636	0.69934	0.72142
D4_1186	rank0002_D4_1186_config_0454.cif	60	35	0.5173	0.9323	1	80.0	7.88928	0.73629	0.71655	0.73535
D3_187	rank0002_D3_187_config_0138.cif	60	34	0.3806	0.9031	1	79.4118	11.38186	0.78815	0.7781	0.68473
D1_925	rank0001_D1_925_config_1406.cif	60	29	0.4558	0.9174	1	79.3103	9.07311	0.70397	0.67774	0.75119
D2_1493	rank0005_D2_1493_config_4867.cif	60	29	0.3356	0.9234	1	79.3103	9.4941	0.80247	0.80065	0.78497
D2_753	rank0002_D2_753_config_0411.cif	60	38	0.2935	0.8489	1	78.9474	9.45188	0.71242	0.68038	0.69751
D1_362	rank0002_D1_362_config_3121.cif	60	28	0.3397	0.8874	1	78.5714	8.73222	0.75682	0.72727	0.72218
D2_1493	rank0002_D2_1493_config_1610.cif	60	28	0.3356	0.9234	1	78.5714	9.97397	0.74594	0.73376	0.75611
D10_550	rank0005_D10_550_config_1973.cif	60	23	0.4224	0.8399	1	78.2609	10.32007	0.69088	0.675	0.71345
Initial37	rank0002_Initial37_config_1919.cif	60	32	0.431	0.9152	1	78.125	8.2047	0.65475	0.62834	0.63959
D1_17	rank0001_D1_17_config_1494.cif	60	27	0.348	0.7948	1	77.7778	10.48778	0.69538	0.70159	0.72747
D2_1052	rank0004_D2_1052_config_2567.cif	60	36	0.4496	0.8506	1	77.7778	11.25897	0.71001	0.67417	0.66907
D2_856	rank0002_D2_856_config_2374.cif	60	27	0.2901	0.9056	1	77.7778	10.56889	0.80312	0.79899	0.75833
D1_362	rank0001_D1_362_config_0836.cif	60	30	0.3397	0.8874	1	76.6667	8.75716	0.74745	0.73713	0.72447
D1_925	rank0003_D1_925_config_0611.cif	60	30	0.4558	0.9174	1	76.6667	9.31052	0.69508	0.66059	0.74088
D3_187	rank0004_D3_187_config_3382.cif	60	38	0.3806	0.9031	1	76.3158	11.07719	0.77244	0.76837	0.71752
D1_925	rank0005_D1_925_config_1771.cif	60	29	0.4558	0.9174	1	75.8621	9.312	0.7119	0.69825	0.7476
D2_1493	rank0004_D2_1493_config_1864.cif	60	29	0.3356	0.9234	1	75.8621	9.78835	0.74674	0.73912	0.75642
D2_1052	rank0003_D2_1052_config_0976.cif	60	33	0.4496	0.8506	1	75.7576	9.55949	0.73696	0.72443	0.70686
D2_1052	rank0001_D2_1052_config_4876.cif	60	36	0.4496	0.8506	1	75.0	9.87852	0.72692	0.70684	0.69156
D2_856	rank0004_D2_856_config_0251.cif	60	28	0.2901	0.9056	1	75.0	10.82087	0.76547	0.7341	0.70846
Initial37	rank0004_Initial37_config_0968.cif	60	32	0.431	0.9152	1	75.0	8.44147	0.70598	0.68552	0.68143
D3_187	rank0005_D3_187_config_2559.cif	60	35	0.3806	0.9031	1	74.2857	11.07261	0.75791	0.74093	0.71663
D2_1493	rank0003_D2_1493_config_4265.cif	60	31	0.3356	0.9234	1	74.1935	9.94751	0.74024	0.72656	0.74542
D2_968	rank0005_D2_968_config_3060.cif	60	34	0.4516	0.9026	1	73.5294	9.22326	0.81191	0.79249	0.72113
D1_1199	rank0001_D1_1199_config_1389.cif	60	30	0.429	0.8832	1	73.3333	9.11734	0.79281	0.76817	0.72437
D1_925	rank0002_D1_925_config_1846.cif	60	30	0.4558	0.9174	1	73.3333	9.18419	0.70778	0.67677	0.74206
D2_856	rank0001_D2_856_config_2913.cif	60	30	0.2901	0.9056	1	73.3333	10.93686	0.74651	0.70294	0.71349
D1_362	rank0005_D1_362_config_2704.cif	60	26	0.3397	0.8874	1	73.0769	8.41071	0.74219	0.73215	0.73057
D2_968	rank0003_D2_968_config_3108.cif	60	33	0.4516	0.9026	1	72.7273	8.52852	0.7656	0.74689	0.76705
D10_837	rank0003_D10_837_config_4868.cif	60	40	0.4463	0.8519	1	72.5	9.85836	0.75826	0.75128	0.71074
D10_550	rank0002_D10_550_config_2199.cif	60	29	0.4224	0.8399	1	72.4138	10.78735	0.69204	0.66448	0.70147
D4_1186	rank0001_D4_1186_config_0974.cif	60	36	0.5173	0.9323	1	72.2222	8.1319	0.68262	0.66012	0.70951
D10_837	rank0001_D10_837_config_1648.cif	60	43	0.4463	0.8519	1	72.093	9.93543	0.7773	0.75812	0.7301
D2_1493	rank0001_D2_1493_config_0202.cif	60	32	0.3356	0.9234	1	71.875	9.47501	0.75381	0.73932	0.7698
D4_1186	rank0004_D4_1186_config_1062.cif	60	39	0.5173	0.9323	1	71.7949	7.79048	0.69759	0.66408	0.69562
D1_1261	rank0003_D1_1261_config_3309.cif	60	21	0.3875	0.9137	1	71.4286	10.98575	0.76766	0.76182	0.7268
D2_951	rank0003_D2_951_config_2948.cif	60	28	0.2255	0.8452	1	71.4286	10.06143	0.77938	0.76189	0.74685
D3_853	rank0001_D3_853_config_3150.cif	60	28	0.4307	0.7828	1	71.4286	9.39322	0.80018	0.7856	0.74221
D1_362	rank0004_D1_362_config_4127.cif	60	31	0.3397	0.8874	1	70.9677	9.16452	0.74381	0.71441	0.6982
D1_995	rank0002_D1_995_config_0142.cif	60	27	0.4361	0.8964	1	70.3704	11.06902	0.71434	0.66352	0.62028
D2_692	rank0004_D2_692_config_3575.cif	60	27	0.4492	0.8949	1	70.3704	10.39873	0.75877	0.73844	0.69943
D2_692	rank0005_D2_692_config_1534.cif	60	27	0.4492	0.8949	1	70.3704	11.85873	0.70576	0.67438	0.60095
D10_837	rank0004_D10_837_config_3030.cif	60	40	0.4463	0.8519	1	70.0	10.20026	0.74065	0.72701	0.69528
D10_1462	rank0002_D10_1462_config_0515.cif	60	33	0.362	0.879	1	69.697	10.59573	0.72184	0.7051	0.69861
D1_661	rank0002_D1_661_config_4831.cif	60	33	0.5016	0.8764	1	69.697	7.15419	0.73563	0.71257	0.79061
Initial37	rank0003_Initial37_config_3290.cif	60	36	0.431	0.9152	1	69.4444	8.79543	0.69998	0.65294	0.64449
D2_692	rank0003_D2_692_config_1412.cif	60	26	0.4492	0.8949	1	69.2308	11.44093	0.74897	0.73156	0.63774
D10_837	rank0005_D10_837_config_4634.cif	60	42	0.4463	0.8519	1	69.0476	9.4816	0.78283	0.77447	0.72172
D2_951	rank0005_D2_951_config_2372.cif	60	29	0.2255	0.8452	1	68.9655	10.84938	0.7557	0.73169	0.71393
D2_254	rank0005_D2_254_config_0158.cif	60	32	0.3982	0.8608	1	68.75	7.8425	0.78425	0.77162	0.7723
D2_692	rank0001_D2_692_config_0423.cif	60	32	0.4492	0.8949	1	68.75	9.66918	0.76729	0.74261	0.69691
D2_909	rank0005_D2_909_config_2505.cif	60	32	0.3872	0.9156	1	68.75	10.73235	0.69074	0.64493	0.49479
Initial37	rank0005_Initial37_config_1754.cif	60	32	0.431	0.9152	1	68.75	7.70505	0.6999	0.67527	0.67895
D2_90	rank0003_D2_90_config_1959.cif	60	31	0.3425	0.8879	1	67.7419	10.32947	0.80064	0.79552	0.73931
D2_90	rank0004_D2_90_config_1502.cif	60	31	0.3425	0.8879	1	67.7419	10.67854	0.77752	0.78304	0.71696
D2_909	rank0004_D2_909_config_1064.cif	60	31	0.3872	0.9156	1	67.7419	11.06274	0.6976	0.65766	0.50155
D3_359	rank0002_D3_359_config_0876.cif	60	31	0.5158	0.9478	1	67.7419	7.70327	0.68212	0.64951	0.71806
D10_943	rank0004_D10_943_config_0028.cif	60	34	0.4146	0.9522	1	67.6471	10.24451	0.75724	0.72867	0.6565
D3_187	rank0003_D3_187_config_3808.cif	60	37	0.3806	0.9031	1	67.5676	9.45562	0.79509	0.79163	0.7417
D10_1413	rank0002_D10_1413_config_0665.cif	60	36	0.3069	0.8556	1	66.6667	9.38139	0.73087	0.7058	0.67419
D1_1199	rank0003_D1_1199_config_3529.cif	60	33	0.429	0.8832	1	66.6667	9.42795	0.79378	0.76451	0.70931
D2_753	rank0005_D2_753_config_0052.cif	60	39	0.2935	0.8489	1	66.6667	9.78753	0.73783	0.71987	0.68081
D2_90	rank0002_D2_90_config_0832.cif	60	30	0.3425	0.8879	1	66.6667	10.36153	0.79576	0.80017	0.71745
D2_90	rank0005_D2_90_config_2630.cif	60	30	0.3425	0.8879	1	66.6667	10.86985	0.77354	0.76364	0.70918
D2_951	rank0002_D2_951_config_2125.cif	60	30	0.2255	0.8452	1	66.6667	10.47354	0.77313	0.77898	0.75352
D2_951	rank0004_D2_951_config_3554.cif	60	30	0.2255	0.8452	1	66.6667	11.01183	0.70704	0.6678	0.68619
D4_1457	rank0002_D4_1457_config_0770.cif	60	33	0.5236	0.8559	1	66.6667	8.58413	0.77687	0.75309	0.73001
D2_968	rank0002_D2_968_config_0067.cif	60	38	0.4516	0.9026	1	65.7895	8.6218	0.78189	0.77835	0.74636
D2_909	rank0002_D2_909_config_1362.cif	60	35	0.3872	0.9156	1	65.7143	10.72339	0.67565	0.63263	0.5042
D1_1199	rank0004_D1_1199_config_2046.cif	60	32	0.429	0.8832	1	65.625	8.73029	0.8243	0.80454	0.73707
D2_90	rank0001_D2_90_config_3415.cif	60	32	0.3425	0.8879	1	65.625	10.88512	0.73216	0.72421	0.70678
D3_265	rank0005_D3_265_config_0992.cif	60	32	0.4258	0.9403	1	65.625	9.17194	0.73192	0.72142	0.67452
D10_550	rank0004_D10_550_config_3398.cif	60	29	0.4224	0.8399	1	65.5172	10.59918	0.67176	0.6295	0.71902
D1_17	rank0002_D1_17_config_1256.cif	60	29	0.348	0.7948	1	65.5172	10.80885	0.68758	0.66887	0.72527
D10_1394	rank0002_D10_1394_config_0495.cif	60	26	0.5326	0.8119	1	65.3846	9.98594	0.76006	0.75813	0.64447
D1_1434	rank0004_D1_1434_config_2403.cif	60	23	0.4959	0.8734	1	65.2174	9.83899	0.70078	0.67677	0.64037
D3_814	rank0005_D3_814_config_1548.cif	60	37	0.2833	0.8044	1	64.8649	9.26522	0.77266	0.7402	0.7645
D10_550	rank0003_D10_550_config_1432.cif	60	31	0.4224	0.8399	1	64.5161	10.27151	0.70212	0.68586	0.73239
D1_494	rank0003_D1_494_config_4728.cif	60	31	0.3524	0.8119	1	64.5161	9.7331	0.71666	0.70575	0.7223
D2_951	rank0001_D2_951_config_2105.cif	60	31	0.2255	0.8452	1	64.5161	9.75884	0.76285	0.74675	0.74201
D10_837	rank0002_D10_837_config_3568.cif	60	45	0.4463	0.8519	1	64.4444	9.86419	0.76274	0.75489	0.73002
D1_494	rank0002_D1_494_config_1148.cif	60	28	0.3524	0.8119	1	64.2857	10.11252	0.71717	0.72211	0.72601
D10_1284	rank0005_D10_1284_config_4805.cif	60	25	0.3863	0.9507	1	64.0	8.73483	0.78575	0.76386	0.76626
D2_968	rank0001_D2_968_config_2846.cif	60	36	0.4516	0.9026	1	63.8889	9.43882	0.77234	0.75506	0.72415
D2_254	rank0003_D2_254_config_0048.cif	60	33	0.3982	0.8608	1	63.6364	8.09783	0.76519	0.73716	0.74512
Initial37	rank0001_Initial37_config_0884.cif	60	30	0.431	0.9152	1	63.3333	7.94238	0.72149	0.71001	0.7015
D1_1199	rank0002_D1_1199_config_2784.cif	60	35	0.429	0.8832	1	62.8571	9.58546	0.78372	0.75336	0.70142
D2_753	rank0001_D2_753_config_0465.cif	60	43	0.2935	0.8489	1	62.7907	9.39124	0.76526	0.738	0.70492
D10_943	rank0003_D10_943_config_4081.cif	60	32	0.4146	0.9522	1	62.5	9.52493	0.77122	0.74369	0.69565
D3_814	rank0002_D3_814_config_2473.cif	60	40	0.2833	0.8044	1	62.5	8.9748	0.75657	0.71334	0.78157
D4_1457	rank0005_D4_1457_config_2220.cif	60	40	0.5236	0.8559	1	62.5	8.4517	0.76135	0.73869	0.7385
D2_753	rank0003_D2_753_config_2379.cif	60	45	0.2935	0.8489	1	62.2222	9.85774	0.71043	0.67302	0.69661
D4_1457	rank0001_D4_1457_config_0339.cif	60	37	0.5236	0.8559	1	62.1622	8.51156	0.77632	0.76445	0.72145
D10_943	rank0001_D10_943_config_3540.cif	60	29	0.4146	0.9522	1	62.069	9.45732	0.76144	0.72427	0.66821
D2_1221	rank0001_D2_1221_config_2968.cif	60	26	0.247	0.8517	1	61.5385	11.78458	0.75991	0.72702	0.59236
D2_753	rank0004_D2_753_config_2297.cif	60	44	0.2935	0.8489	1	61.3636	8.41364	0.75667	0.73335	0.72935
D2_490	rank0004_D2_490_config_0620.cif	60	31	0.3804	0.8403	1	61.2903	9.68228	0.77207	0.7659	0.73016
D10_1284	rank0002_D10_1284_config_2474.cif	60	23	0.3863	0.9507	1	60.8696	9.26969	0.78107	0.75759	0.73971
D3_913	rank0005_D3_913_config_1374.cif	60	28	0.3573	0.8421	1	60.7143	10.1297	0.71069	0.68623	0.71314
D10_1413	rank0005_D10_1413_config_1470.cif	60	38	0.3069	0.8556	1	60.5263	9.51161	0.73916	0.72369	0.68136
D10_753	rank0005_D10_753_config_2320.cif	60	35	0.3062	0.8259	1	60.0	9.96802	0.72426	0.71146	0.75244
D1_494	rank0005_D1_494_config_2612.cif	60	35	0.3524	0.8119	1	60.0	9.8927	0.71606	0.70874	0.71586
D2_692	rank0002_D2_692_config_1198.cif	60	30	0.4492	0.8949	1	60.0	10.54693	0.75917	0.73789	0.69711
D2_980	rank0003_D2_980_config_1637.cif	60	30	0.3312	0.8316	1	60.0	12.97405	0.76859	0.74864	0.58896
D2_980	rank0004_D2_980_config_1525.cif	60	30	0.3312	0.8316	1	60.0	12.74109	0.77788	0.74952	0.58
D3_814	rank0003_D3_814_config_1366.cif	60	40	0.2833	0.8044	1	60.0	9.4676	0.76678	0.73449	0.76352
D3_853	rank0002_D3_853_config_2610.cif	60	30	0.4307	0.7828	1	60.0	11.34708	0.73307	0.70359	0.60484
D3_814	rank0004_D3_814_config_0678.cif	60	37	0.2833	0.8044	1	59.4595	9.70366	0.75507	0.72396	0.75622
D3_1063	rank0004_D3_1063_config_2940.cif	60	27	0.4906	0.8726	1	59.2593	9.25587	0.73629	0.72736	0.71061
D3_893	rank0004_D3_893_config_0956.cif	60	27	0.3187	0.8557	1	59.2593	13.16469	0.69421	0.67968	0.5593
D10_1284	rank0004_D10_1284_config_0865.cif	60	22	0.3863	0.9507	1	59.0909	9.48456	0.78115	0.76486	0.76868
D10_1413	rank0004_D10_1413_config_0716.cif	60	34	0.3069	0.8556	1	58.8235	9.15378	0.73366	0.71638	0.68712
D2_490	rank0001_D2_490_config_1546.cif	60	34	0.3804	0.8403	1	58.8235	9.49124	0.73437	0.72401	0.7319
D10_1284	rank0001_D10_1284_config_0343.cif	60	29	0.3863	0.9507	1	58.6207	9.28819	0.78196	0.76201	0.75854
D3_1063	rank0001_D3_1063_config_2034.cif	60	29	0.4906	0.8726	1	58.6207	8.8735	0.7331	0.71091	0.71696
D3_1063	rank0005_D3_1063_config_2559.cif	60	29	0.4906	0.8726	1	58.6207	9.0949	0.73048	0.71626	0.70922
D2_1221	rank0004_D2_1221_config_4652.cif	60	24	0.247	0.8517	1	58.3333	10.69315	0.80779	0.79597	0.66919
D2_909	rank0003_D2_909_config_0300.cif	60	36	0.3872	0.9156	1	58.3333	11.95014	0.69184	0.646	0.47193
D10_1413	rank0001_D10_1413_config_2354.cif	60	43	0.3069	0.8556	1	58.1395	9.11048	0.70721	0.67443	0.69731
D2_980	rank0001_D2_980_config_1206.cif	60	31	0.3312	0.8316	1	58.0645	11.18468	0.82735	0.81637	0.6511
Initial35	rank0004_Initial35_config_2810.cif	60	26	0.4685	0.9536	1	57.6923	10.74604	0.71878	0.67815	0.60258
D1_1331	rank0003_D1_1331_config_4784.cif	60	33	0.319	0.7962	1	57.5758	9.83917	0.72631	0.72225	0.73875
D1_494	rank0004_D1_494_config_2741.cif	60	33	0.3524	0.8119	1	57.5758	10.78497	0.71843	0.72185	0.71676
D2_254	rank0002_D2_254_config_2671.cif	60	33	0.3982	0.8608	1	57.5758	7.13742	0.76984	0.746	0.78649
D1_995	rank0005_D1_995_config_2082.cif	60	28	0.4361	0.8964	1	57.1429	10.80295	0.72479	0.67472	0.60976
D10_1394	rank0004_D10_1394_config_1465.cif	60	30	0.5326	0.8119	1	56.6667	10.28392	0.76545	0.77483	0.65571
D3_924	rank0001_D3_924_config_2119.cif	60	30	0.3065	0.8697	1	56.6667	6.88346	0.78925	0.78512	0.86164
D10_943	rank0005_D10_943_config_2439.cif	60	32	0.4146	0.9522	1	56.25	8.85199	0.77345	0.74293	0.72391
D2_980	rank0002_D2_980_config_3930.cif	60	32	0.3312	0.8316	1	56.25	11.94713	0.77703	0.76264	0.60452
D2_1221	rank0002_D2_1221_config_1924.cif	60	25	0.247	0.8517	1	56.0	11.21585	0.78231	0.77573	0.66075
D3_853	rank0003_D3_853_config_3710.cif	60	25	0.4307	0.7828	1	56.0	11.28078	0.7528	0.72581	0.60589
D2_254	rank0004_D2_254_config_2006.cif	60	34	0.3982	0.8608	1	55.8824	7.59174	0.76951	0.75392	0.75028
D3_1063	rank0003_D3_1063_config_2809.cif	60	34	0.4906	0.8726	1	55.8824	9.34724	0.74687	0.7347	0.71214
D2_980	rank0005_D2_980_config_0812.cif	60	27	0.3312	0.8316	1	55.5556	11.93466	0.78754	0.77651	0.62213
D3_1063	rank0002_D3_1063_config_2447.cif	60	36	0.4906	0.8726	1	55.5556	8.91548	0.69883	0.67394	0.69523
D3_853	rank0005_D3_853_config_3737.cif	60	27	0.4307	0.7828	1	55.5556	10.02583	0.76832	0.75017	0.66686
D3_913	rank0004_D3_913_config_1657.cif	60	27	0.3573	0.8421	1	55.5556	10.15974	0.74681	0.71905	0.70991
D2_255	rank0005_D2_255_config_3221.cif	60	38	0.4274	0.8899	1	55.2632	8.69842	0.74897	0.73856	0.69352
D3_924	rank0003_D3_924_config_2544.cif	60	29	0.3065	0.8697	1	55.1724	6.65942	0.81064	0.81042	0.8378
D10_1413	rank0003_D10_1413_config_0679.cif	60	40	0.3069	0.8556	1	55.0	9.67281	0.70377	0.67811	0.69742
D10_1394	rank0003_D10_1394_config_0896.cif	60	31	0.5326	0.8119	1	54.8387	10.61194	0.7368	0.7232	0.67003
D10_943	rank0002_D10_943_config_1026.cif	60	31	0.4146	0.9522	1	54.8387	9.92284	0.77436	0.74753	0.6612
D3_814	rank0001_D3_814_config_3879.cif	60	42	0.2833	0.8044	1	54.7619	9.20013	0.7634	0.73622	0.76731
D10_753	rank0004_D10_753_config_0453.cif	60	33	0.3062	0.8259	1	54.5455	9.81057	0.7241	0.71025	0.7341
D3_853	rank0004_D3_853_config_3823.cif	60	33	0.4307	0.7828	1	54.5455	10.0122	0.72427	0.68154	0.61478
D2_1221	rank0003_D2_1221_config_1338.cif	60	24	0.247	0.8517	1	54.1667	12.84573	0.7568	0.72894	0.58518
D2_1036	rank0004_D2_1036_config_1838.cif	60	39	0.4269	0.801	1	53.8462	12.41088	0.73554	0.72228	0.65119
D10_1284	rank0003_D10_1284_config_0960.cif	60	28	0.3863	0.9507	1	53.5714	9.28082	0.77537	0.74218	0.74625
D10_1364	rank0005_D10_1364_config_3684.cif	60	28	0.3252	0.8756	1	53.5714	10.49371	0.7357	0.70413	0.67434
D10_1394	rank0001_D10_1394_config_3269.cif	60	30	0.5326	0.8119	1	53.3333	10.81297	0.72855	0.70536	0.66787
D2_224	rank0001_D2_224_config_1026.cif	60	32	0.3378	0.9041	1	53.125	11.142	0.7076	0.68098	0.72021
D3_924	rank0004_D3_924_config_1783.cif	60	32	0.3065	0.8697	1	53.125	6.69334	0.78988	0.79098	0.83611
D3_924	rank0005_D3_924_config_1163.cif	60	32	0.3065	0.8697	1	53.125	6.99989	0.78397	0.78157	0.82986
D1_494	rank0001_D1_494_config_1416.cif	60	34	0.3524	0.8119	1	52.9412	9.97114	0.71955	0.72349	0.74404
D3_913	rank0001_D3_913_config_2638.cif	60	34	0.3573	0.8421	1	52.9412	8.95926	0.73119	0.70422	0.7451
D10_753	rank0003_D10_753_config_0452.cif	60	36	0.3062	0.8259	1	52.7778	9.82765	0.72701	0.72332	0.73815
D1_995	rank0001_D1_995_config_0472.cif	60	36	0.4361	0.8964	1	52.7778	10.73601	0.72107	0.689	0.64073
D10_550	rank0001_D10_550_config_2595.cif	60	38	0.4224	0.8399	1	52.6316	10.55342	0.68997	0.66146	0.71861
D2_909	rank0001_D2_909_config_3697.cif	60	38	0.3872	0.9156	1	52.6316	8.49371	0.6932	0.66828	0.6492
D2_255	rank0002_D2_255_config_2511.cif	60	44	0.4274	0.8899	1	52.2727	9.05646	0.73925	0.7159	0.66184
D10_1349	rank0003_D10_1349_config_1233.cif	60	25	0.4244	0.9425	1	52.0	8.18144	0.79071	0.78452	0.73767
D1_1036	rank0001_D1_1036_config_0705.cif	60	25	0.4013	0.8495	1	52.0	9.38712	0.76849	0.74591	0.74769
D10_21	rank0005_D10_21_config_2632.cif	60	29	0.3797	0.8528	1	51.7241	11.33149	0.69708	0.65191	0.6318
Initial93	rank0003_Initial93_config_0266.cif	60	29	0.2897	0.8471	1	51.7241	11.95034	0.75782	0.72725	0.58107
D10_21	rank0003_D10_21_config_4161.cif	60	31	0.3797	0.8528	1	51.6129	9.99422	0.72553	0.70278	0.71636
D1_1261	rank0004_D1_1261_config_2740.cif	60	31	0.3875	0.9137	1	51.6129	10.96195	0.73759	0.70939	0.69995
D2_490	rank0003_D2_490_config_3630.cif	60	31	0.3804	0.8403	1	51.6129	8.79309	0.71596	0.68308	0.7632
D3_265	rank0003_D3_265_config_2837.cif	60	31	0.4258	0.9403	1	51.6129	9.78196	0.72478	0.69705	0.63473
D3_1082	rank0002_D3_1082_config_3994.cif	60	33	0.2485	0.8293	1	51.5152	11.13554	0.71505	0.69908	0.64515
D1_422	rank0004_D1_422_config_4514.cif	60	35	0.2569	0.9042	1	51.4286	11.72545	0.727	0.69391	0.60935
D10_1462	rank0003_D10_1462_config_1738.cif	60	37	0.362	0.879	1	51.3514	10.07891	0.75153	0.73947	0.71615
D10_753	rank0002_D10_753_config_0796.cif	60	37	0.3062	0.8259	1	51.3514	9.73745	0.74079	0.73632	0.73317
D10_1146	rank0002_D10_1146_config_3904.cif	60	30	0.4017	0.8338	1	50.0	8.45107	0.74143	0.71739	0.69554
D10_1364	rank0003_D10_1364_config_0321.cif	60	24	0.3252	0.8756	1	50.0	10.65776	0.75137	0.74595	0.70118
D10_1385	rank0004_D10_1385_config_4985.cif	60	30	0.3045	0.7803	1	50.0	9.39274	0.77174	0.75823	0.71393
D10_1394	rank0005_D10_1394_config_3504.cif	60	34	0.5326	0.8119	1	50.0	10.15824	0.74932	0.73678	0.63978
D10_524	rank0002_D10_524_config_1346.cif	60	20	0.3493	0.7434	1	50.0	12.86793	0.73083	0.70527	0.56974
D1_1026	rank0001_D1_1026_config_3662.cif	60	28	0.4392	0.9012	1	50.0	10.73816	0.75617	0.72965	0.63342
D1_1261	rank0002_D1_1261_config_1225.cif	60	26	0.3875	0.9137	1	50.0	11.16587	0.74082	0.72291	0.66542
D1_669	rank0004_D1_669_config_0312.cif	60	32	0.3381	0.7515	1	50.0	9.35946	0.7635	0.74404	0.69731
D2_1036	rank0003_D2_1036_config_1562.cif	60	44	0.4269	0.801	1	50.0	9.96059	0.71812	0.69811	0.68005
D2_490	rank0002_D2_490_config_1978.cif	60	36	0.3804	0.8403	1	50.0	9.83213	0.72162	0.68937	0.71724
D2_490	rank0005_D2_490_config_2443.cif	60	34	0.3804	0.8403	1	50.0	9.63941	0.73488	0.70848	0.72457
D3_203	rank0003_D3_203_config_1078.cif	60	28	0.3611	0.73	1	50.0	8.43257	0.78697	0.75028	0.724
D3_265	rank0004_D3_265_config_0442.cif	60	36	0.4258	0.9403	1	50.0	8.38368	0.75045	0.75328	0.67866
D3_913	rank0003_D3_913_config_0772.cif	60	30	0.3573	0.8421	1	50.0	9.65438	0.74784	0.72328	0.69241
D3_924	rank0002_D3_924_config_3034.cif	60	32	0.3065	0.8697	1	50.0	6.61191	0.79939	0.80268	0.85171
D4_1457	rank0003_D4_1457_config_3990.cif	60	34	0.5236	0.8559	1	50.0	9.00328	0.72151	0.69398	0.69136
Initial35	rank0003_Initial35_config_0617.cif	60	30	0.4685	0.9536	1	50.0	10.69471	0.73099	0.70471	0.6014
Initial93	rank0004_Initial93_config_3569.cif	60	30	0.2897	0.8471	1	50.0	11.95527	0.7559	0.72392	0.56148
D2_254	rank0001_D2_254_config_2036.cif	60	47	0.3982	0.8608	1	48.9362	6.89015	0.81027	0.79685	0.80407
D10_1462	rank0001_D10_1462_config_1708.cif	60	39	0.362	0.879	1	48.7179	10.09669	0.73926	0.73614	0.71805
D10_1462	rank0004_D10_1462_config_0691.cif	60	39	0.362	0.879	1	48.7179	11.13861	0.73798	0.72842	0.68897
D10_1462	rank0005_D10_1462_config_1600.cif	60	39	0.362	0.879	1	48.7179	9.80268	0.72708	0.72473	0.72552
D10_753	rank0001_D10_753_config_0750.cif	60	39	0.3062	0.8259	1	48.7179	9.70593	0.72264	0.70168	0.75094
D1_422	rank0001_D1_422_config_3679.cif	60	37	0.2569	0.9042	1	48.6486	10.02048	0.75208	0.73252	0.6864
D2_224	rank0002_D2_224_config_2128.cif	60	35	0.3378	0.9041	1	48.5714	10.01458	0.70351	0.68821	0.72642
D1_995	rank0003_D1_995_config_0230.cif	60	31	0.4361	0.8964	1	48.3871	9.62713	0.72183	0.68454	0.677
D10_1385	rank0002_D10_1385_config_2867.cif	60	29	0.3045	0.7803	1	48.2759	8.72399	0.80788	0.79455	0.74848
D1_661	rank0001_D1_661_config_3889.cif	60	29	0.5016	0.8764	1	48.2759	7.51425	0.72174	0.69432	0.75624
D4_164	rank0004_D4_164_config_2334.cif	60	29	0.4487	0.8999	1	48.2759	8.53244	0.71472	0.6818	0.71648
D10_824	rank0004_D10_824_config_4708.cif	60	27	0.4513	0.9221	1	48.1481	8.54514	0.73618	0.70739	0.68328
D1_1234	rank0004_D1_1234_config_3655.cif	60	27	0.4293	0.8196	1	48.1481	9.38626	0.77557	0.74713	0.6613
D1_1434	rank0002_D1_1434_config_1013.cif	60	27	0.4959	0.8734	1	48.1481	9.79592	0.70764	0.69704	0.62933
D1_1434	rank0005_D1_1434_config_3259.cif	60	27	0.4959	0.8734	1	48.1481	8.41119	0.70688	0.71909	0.75274
D3_203	rank0001_D3_203_config_1446.cif	60	27	0.3611	0.73	1	48.1481	8.3339	0.78221	0.75099	0.72143
D3_203	rank0005_D3_203_config_0383.cif	60	27	0.3611	0.73	1	48.1481	8.27516	0.77506	0.74375	0.71814
D1_1234	rank0005_D1_1234_config_2486.cif	60	25	0.4293	0.8196	1	48.0	8.43434	0.79357	0.77014	0.71424
D10_601	rank0001_D10_601_config_0674.cif	60	21	0.3982	0.7902	1	47.619	10.56202	0.75629	0.74569	0.67471
D10_524	rank0001_D10_524_config_2304.cif	60	19	0.3493	0.7434	1	47.3684	12.57141	0.72185	0.68214	0.57994
D10_824	rank0001_D10_824_config_1326.cif	60	38	0.4513	0.9221	1	47.3684	6.68426	0.78034	0.76432	0.74174
D3_265	rank0001_D3_265_config_1084.cif	60	38	0.4258	0.9403	1	47.3684	9.33697	0.70499	0.68849	0.6249
D3_265	rank0002_D3_265_config_1403.cif	60	36	0.4258	0.9403	1	47.2222	8.78629	0.74825	0.74296	0.66795
D1_669	rank0001_D1_669_config_0121.cif	60	34	0.3381	0.7515	1	47.0588	8.50089	0.7533	0.72942	0.73471
D1_669	rank0002_D1_669_config_4748.cif	60	34	0.3381	0.7515	1	47.0588	9.05622	0.74125	0.71376	0.71107
D3_122	rank0001_D3_122_config_3222.cif	60	34	0.3617	0.831	1	47.0588	9.45234	0.77431	0.77998	0.77105
D10_1385	rank0005_D10_1385_config_0228.cif	60	32	0.3045	0.7803	1	46.875	9.95247	0.776	0.7824	0.72117
D1_669	rank0005_D1_669_config_4204.cif	60	32	0.3381	0.7515	1	46.875	8.56508	0.72606	0.69764	0.7207
D1_1331	rank0002_D1_1331_config_3062.cif	60	30	0.319	0.7962	1	46.6667	9.6174	0.66341	0.62343	0.67551
D1_1036	rank0002_D1_1036_config_2625.cif	60	26	0.4013	0.8495	1	46.1538	9.2439	0.77578	0.77656	0.75151
D2_224	rank0004_D2_224_config_0176.cif	60	37	0.3378	0.9041	1	45.9459	10.50712	0.75439	0.72762	0.72759
D10_688	rank0005_D10_688_config_1562.cif	60	33	0.2594	0.9121	1	45.4545	10.39672	0.74174	0.74338	0.67591
D1_1234	rank0002_D1_1234_config_1913.cif	60	22	0.4293	0.8196	1	45.4545	9.23572	0.76857	0.74724	0.68719
D1_1261	rank0001_D1_1261_config_1190.cif	60	33	0.3875	0.9137	1	45.4545	10.76808	0.73005	0.69909	0.66827
Initial93	rank0001_Initial93_config_3436.cif	60	33	0.2897	0.8471	1	45.4545	10.63295	0.78221	0.76108	0.68002
Initial93	rank0005_Initial93_config_0769.cif	60	33	0.2897	0.8471	1	45.4545	12.72929	0.71522	0.69105	0.57033
D10_21	rank0004_D10_21_config_3581.cif	60	31	0.3797	0.8528	1	45.1613	13.97719	0.66028	0.61397	0.5572
D3_203	rank0004_D3_203_config_1936.cif	60	29	0.3611	0.73	1	44.8276	8.92286	0.78382	0.76437	0.72488
D1_422	rank0005_D1_422_config_3940.cif	60	38	0.2569	0.9042	1	44.7368	10.3587	0.73982	0.71821	0.6504
D2_224	rank0005_D2_224_config_1822.cif	60	36	0.3378	0.9041	1	44.4444	10.29972	0.73633	0.72503	0.74312
Initial35	rank0001_Initial35_config_2421.cif	60	36	0.4685	0.9536	1	44.4444	8.26774	0.72059	0.69109	0.68593
Initial35	rank0002_Initial35_config_3381.cif	60	36	0.4685	0.9536	1	44.4444	10.66965	0.71901	0.67084	0.59458
D10_1385	rank0001_D10_1385_config_3114.cif	60	34	0.3045	0.7803	1	44.1176	8.32269	0.81452	0.7996	0.73037
D1_422	rank0002_D1_422_config_2683.cif	60	34	0.2569	0.9042	1	44.1176	10.23165	0.72941	0.69894	0.68362
D10_824	rank0005_D10_824_config_1061.cif	60	25	0.4513	0.9221	1	44.0	8.26113	0.72321	0.69805	0.67932
D1_1234	rank0003_D1_1234_config_1885.cif	60	25	0.4293	0.8196	1	44.0	8.32916	0.79077	0.77687	0.70756
D2_986	rank0001_D2_986_config_0662.cif	60	25	0.2621	0.7008	1	44.0	11.45652	0.80542	0.79868	0.68745
D10_688	rank0001_D10_688_config_2973.cif	60	41	0.2594	0.9121	1	43.9024	9.89613	0.66801	0.63536	0.63013
D1_1434	rank0003_D1_1434_config_0519.cif	60	23	0.4959	0.8734	1	43.4783	10.10164	0.73856	0.72634	0.66125
D2_666	rank0005_D2_666_config_1383.cif	60	30	0.2408	0.7998	1	43.3333	11.34406	0.7548	0.71844	0.62767
D1_1261	rank0005_D1_1261_config_0027.cif	60	28	0.3875	0.9137	1	42.8571	10.74942	0.7513	0.71389	0.66105
D2_224	rank0003_D2_224_config_0785.cif	60	35	0.3378	0.9041	1	42.8571	10.3072	0.7659	0.75229	0.73611
D2_255	rank0001_D2_255_config_3465.cif	60	42	0.4274	0.8899	1	42.8571	9.17401	0.68928	0.66611	0.68838
D3_122	rank0003_D3_122_config_2862.cif	60	33	0.3617	0.831	1	42.4242	10.01293	0.78594	0.78927	0.75785
D3_913	rank0002_D3_913_config_3517.cif	60	33	0.3573	0.8421	1	42.4242	9.29998	0.73422	0.7017	0.74066
D1_1026	rank0003_D1_1026_config_1983.cif	60	26	0.4392	0.9012	1	42.3077	10.24142	0.77777	0.76905	0.68319
D1_669	rank0003_D1_669_config_0300.cif	60	38	0.3381	0.7515	1	42.1053	9.71475	0.74046	0.71924	0.66604
D2_666	rank0004_D2_666_config_3103.cif	60	31	0.2408	0.7998	1	41.9355	10.98347	0.76532	0.72614	0.64744
D10_524	rank0005_D10_524_config_1751.cif	60	24	0.3493	0.7434	1	41.6667	14.05091	0.72288	0.69039	0.52215
D10_601	rank0003_D10_601_config_1978.cif	60	24	0.3982	0.7902	1	41.6667	10.08243	0.78464	0.77673	0.68466
D10_601	rank0005_D10_601_config_0557.cif	60	24	0.3982	0.7902	1	41.6667	10.84119	0.75599	0.75705	0.68871
D2_986	rank0002_D2_986_config_0575.cif	60	24	0.2621	0.7008	1	41.6667	13.88409	0.73539	0.72227	0.53999
D2_986	rank0003_D2_986_config_3034.cif	60	24	0.2621	0.7008	1	41.6667	13.16733	0.74275	0.71463	0.63503
D4_164	rank0002_D4_164_config_1182.cif	60	24	0.4487	0.8999	1	41.6667	9.55457	0.762	0.74758	0.67019
Initial35	rank0005_Initial35_config_0132.cif	60	36	0.4685	0.9536	1	41.6667	10.89901	0.71037	0.66528	0.55249
D1_1026	rank0004_D1_1026_config_0866.cif	60	29	0.4392	0.9012	1	41.3793	10.80488	0.79133	0.77818	0.64846
D2_666	rank0001_D2_666_config_2216.cif	60	29	0.2408	0.7998	1	41.3793	10.22762	0.77367	0.75325	0.71474
D10_1385	rank0003_D10_1385_config_2824.cif	60	34	0.3045	0.7803	1	41.1765	8.9126	0.78689	0.76807	0.7325
D10_524	rank0004_D10_524_config_3666.cif	60	22	0.3493	0.7434	1	40.9091	14.54173	0.68924	0.65372	0.48697
D3_579	rank0003_D3_579_config_0540.cif	60	22	0.3946	0.9256	1	40.9091	13.04572	0.75626	0.7179	0.39883
D4_164	rank0003_D4_164_config_2599.cif	60	22	0.4487	0.8999	1	40.9091	9.02383	0.72121	0.6999	0.67533
D10_620	rank0005_D10_620_config_1016.cif	60	27	0.4308	0.9339	1	40.7407	8.52721	0.67325	0.64614	0.60514
D10_876	rank0001_D10_876_config_3362.cif	60	27	0.3018	0.8752	1	40.7407	8.26944	0.73656	0.70281	0.7301
D1_1331	rank0004_D1_1331_config_0638.cif	60	27	0.319	0.7962	1	40.7407	11.33482	0.6924	0.65639	0.56103
D2_986	rank0004_D2_986_config_0627.cif	60	27	0.2621	0.7008	1	40.7407	11.1068	0.76965	0.74763	0.66915
D2_666	rank0003_D2_666_config_2725.cif	60	32	0.2408	0.7998	1	40.625	10.90877	0.71832	0.65499	0.62885
D3_203	rank0002_D3_203_config_0984.cif	60	32	0.3611	0.73	1	40.625	8.4407	0.77269	0.75276	0.75327
D10_688	rank0003_D10_688_config_0047.cif	60	37	0.2594	0.9121	1	40.5405	10.54073	0.73803	0.72431	0.64105
D2_968	rank0004_D2_968_config_1141.cif	60	37	0.4516	0.9026	1	40.5405	9.07897	0.73168	0.69948	0.74773
D10_1349	rank0002_D10_1349_config_1826.cif	60	25	0.4244	0.9425	1	40.0	8.38388	0.82084	0.81854	0.73958
D10_601	rank0002_D10_601_config_1514.cif	60	25	0.3982	0.7902	1	40.0	9.5063	0.80556	0.80885	0.73981
D2_986	rank0005_D2_986_config_3324.cif	60	25	0.2621	0.7008	1	40.0	11.45217	0.75898	0.74288	0.67231
D3_122	rank0004_D3_122_config_3363.cif	60	30	0.3617	0.831	1	40.0	10.18036	0.73829	0.71303	0.74702
D4_1457	rank0004_D4_1457_config_1663.cif	60	30	0.5236	0.8559	1	40.0	8.66839	0.7692	0.74219	0.69252
D2_1036	rank0001_D2_1036_config_4470.cif	60	43	0.4269	0.801	1	39.5349	11.54311	0.74382	0.73922	0.66437
D10_601	rank0004_D10_601_config_3724.cif	60	33	0.3982	0.7902	1	39.3939	9.62971	0.72711	0.68917	0.72004
D1_661	rank0005_D1_661_config_4336.cif	60	33	0.5016	0.8764	1	39.3939	8.48017	0.74987	0.72006	0.71636
D4_144	rank0001_D4_144_config_1595.cif	60	28	0.321	0.7965	1	39.2857	11.28829	0.67656	0.69613	0.69322
D4_144	rank0004_D4_144_config_2844.cif	60	28	0.321	0.7965	1	39.2857	10.54756	0.71141	0.72713	0.73381
D10_876	rank0004_D10_876_config_1500.cif	60	23	0.3018	0.8752	1	39.1304	9.05151	0.72167	0.68854	0.70359
D10_688	rank0004_D10_688_config_1353.cif	60	36	0.2594	0.9121	1	38.8889	10.2783	0.67959	0.64534	0.62823
D10_1146	rank0005_D10_1146_config_2502.cif	60	26	0.4017	0.8338	1	38.4615	9.34648	0.71878	0.67524	0.61645
D10_1349	rank0005_D10_1349_config_1827.cif	60	26	0.4244	0.9425	1	38.4615	8.76065	0.76582	0.75362	0.68542
D10_620	rank0003_D10_620_config_2015.cif	60	26	0.4308	0.9339	1	38.4615	8.18862	0.67506	0.66062	0.65142
D1_1026	rank0005_D1_1026_config_4426.cif	60	29	0.4392	0.9012	1	37.931	10.29896	0.75571	0.7276	0.63443
D1_1036	rank0004_D1_1036_config_3005.cif	60	29	0.4013	0.8495	1	37.931	9.58102	0.76615	0.74688	0.73721
D1_1234	rank0001_D1_1234_config_1031.cif	60	29	0.4293	0.8196	1	37.931	8.94089	0.73657	0.69389	0.64317
D3_122	rank0005_D3_122_config_0575.cif	60	37	0.3617	0.831	1	37.8378	9.98876	0.78036	0.77845	0.7396
D10_876	rank0005_D10_876_config_1042.cif	60	24	0.3018	0.8752	1	37.5	9.14118	0.7188	0.67609	0.69255
D1_1036	rank0005_D1_1036_config_0131.cif	60	24	0.4013	0.8495	1	37.5	9.43724	0.74734	0.7116	0.72582
D10_1349	rank0001_D10_1349_config_2107.cif	60	27	0.4244	0.9425	1	37.037	8.40275	0.81395	0.81562	0.72032
D10_681	rank0001_D10_681_config_3416.cif	60	27	0.416	0.8097	1	37.037	9.79104	0.789	0.7824	0.65371
D10_824	rank0002_D10_824_config_1856.cif	60	27	0.4513	0.9221	1	37.037	7.85815	0.75719	0.73693	0.72643
D1_1026	rank0002_D1_1026_config_1000.cif	60	27	0.4392	0.9012	1	37.037	10.92223	0.7552	0.74403	0.61077
D4_144	rank0002_D4_144_config_0669.cif	60	27	0.321	0.7965	1	37.037	11.93827	0.70538	0.7224	0.66913
D4_144	rank0005_D4_144_config_1250.cif	60	30	0.321	0.7965	1	36.6667	11.77839	0.66934	0.66772	0.62049
D2_666	rank0002_D2_666_config_0016.cif	60	33	0.2408	0.7998	1	36.3636	9.31761	0.78469	0.76692	0.72532
D10_802	rank0005_D10_802_config_2004.cif	60	25	0.3119	0.7533	1	36.0	13.61459	0.72098	0.68287	0.50064
D10_876	rank0003_D10_876_config_3215.cif	60	25	0.3018	0.8752	1	36.0	8.64686	0.74485	0.70379	0.71275
D2_1036	rank0005_D2_1036_config_3265.cif	60	53	0.4269	0.801	1	35.8491	10.77895	0.71469	0.70759	0.68275
D10_1229	rank0003_D10_1229_config_0679.cif	60	28	0.3091	0.7616	1	35.7143	8.23874	0.73366	0.72332	0.73151
D10_524	rank0003_D10_524_config_1403.cif	60	28	0.3493	0.7434	1	35.7143	13.98973	0.71424	0.68451	0.55144
D1_362	rank0003_D1_362_config_2510.cif	60	31	0.3397	0.8874	1	35.4839	9.83343	0.75822	0.7384	0.70483
D4_144	rank0003_D4_144_config_2530.cif	60	31	0.321	0.7965	1	35.4839	10.94876	0.69114	0.68818	0.66933
D4_164	rank0005_D4_164_config_1800.cif	60	31	0.4487	0.8999	1	35.4839	8.50199	0.72101	0.70155	0.6792
D10_620	rank0002_D10_620_config_1872.cif	60	34	0.4308	0.9339	1	35.2941	7.49001	0.67276	0.65503	0.65997
Initial60	rank0002_Initial60_config_2101.cif	60	34	0.3585	0.7724	1	35.2941	9.00158	0.75665	0.7288	0.66651
D3_69	rank0005_D3_69_config_0708.cif	60	29	0.3107	0.8116	1	34.4828	10.21541	0.69575	0.66762	0.55902
D10_824	rank0003_D10_824_config_4437.cif	60	32	0.4513	0.9221	1	34.375	7.85024	0.71665	0.68377	0.70013
Initial93	rank0002_Initial93_config_2919.cif	60	32	0.2897	0.8471	1	34.375	10.14325	0.81262	0.7906	0.68767
D3_122	rank0002_D3_122_config_2969.cif	60	35	0.3617	0.831	1	34.2857	10.04834	0.76884	0.75738	0.74469
Initial60	rank0003_Initial60_config_3516.cif	60	35	0.3585	0.7724	1	34.2857	9.07139	0.73207	0.69916	0.62591
D10_21	rank0002_D10_21_config_0278.cif	60	33	0.3797	0.8528	1	33.3333	12.73873	0.70648	0.69084	0.60414
D1_422	rank0003_D1_422_config_3780.cif	60	42	0.2569	0.9042	1	33.3333	9.56645	0.74485	0.72343	0.70076
D1_977	rank0004_D1_977_config_2839.cif	60	21	0.2296	0.7011	1	33.3333	17.06026	0.66642	0.62389	0.35521
D2_255	rank0004_D2_255_config_2598.cif	60	39	0.4274	0.8899	1	33.3333	10.01371	0.73392	0.70776	0.66197
D3_579	rank0005_D3_579_config_0733.cif	60	24	0.3946	0.9256	1	33.3333	14.42107	0.76471	0.70842	0.37678
D4_1088	rank0004_D4_1088_config_0757.cif	60	51	0.2755	0.8848	1	33.3333	11.6029	0.71699	0.66753	0.61906
D10_1229	rank0001_D10_1229_config_0265.cif	60	31	0.3091	0.7616	1	32.2581	9.44847	0.74908	0.74579	0.70318
D10_21	rank0001_D10_21_config_2240.cif	60	31	0.3797	0.8528	1	32.2581	12.63155	0.70148	0.67418	0.62812
D2_1036	rank0002_D2_1036_config_4343.cif	60	59	0.4269	0.801	1	32.2034	10.81198	0.70285	0.6906	0.64322
D4_1088	rank0003_D4_1088_config_1860.cif	60	50	0.2755	0.8848	1	32.0	12.23693	0.69861	0.64221	0.64566
D4_1088	rank0005_D4_1088_config_0704.cif	60	50	0.2755	0.8848	1	32.0	11.96044	0.71398	0.6687	0.64249
D10_1229	rank0002_D10_1229_config_1760.cif	60	32	0.3091	0.7616	1	31.25	9.86515	0.77301	0.78405	0.72164
D10_1229	rank0004_D10_1229_config_4456.cif	60	32	0.3091	0.7616	1	31.25	9.58796	0.74384	0.69814	0.7071
D10_1229	rank0005_D10_1229_config_1763.cif	60	32	0.3091	0.7616	1	31.25	9.49229	0.7608	0.75137	0.69834
D10_1253	rank0001_D10_1253_config_1182.cif	60	32	0.4403	0.8433	1	31.25	9.27518	0.79296	0.78003	0.68467
D10_688	rank0002_D10_688_config_4381.cif	60	39	0.2594	0.9121	1	30.7692	8.84626	0.74082	0.72944	0.69131
D3_69	rank0004_D3_69_config_0431.cif	60	26	0.3107	0.8116	1	30.7692	8.99432	0.68908	0.65905	0.62839
D4_1088	rank0001_D4_1088_config_0618.cif	60	62	0.2755	0.8848	1	30.6452	10.93102	0.71024	0.65849	0.66553
D1_977	rank0001_D1_977_config_4675.cif	60	23	0.2296	0.7011	1	30.4348	16.97387	0.63927	0.59951	0.37073
D10_1146	rank0003_D10_1146_config_2601.cif	60	33	0.4017	0.8338	1	30.303	8.11147	0.72529	0.68179	0.66364
D10_802	rank0001_D10_802_config_1324.cif	60	33	0.3119	0.7533	1	30.303	11.96618	0.72316	0.69636	0.58979
D3_359	rank0004_D3_359_config_3556.cif	60	33	0.5158	0.9478	1	30.303	8.60918	0.75088	0.72592	0.6655
D10_1265	rank0004_D10_1265_config_0158.cif	60	20	0.3682	0.7638	1	30.0	11.15046	0.75193	0.73248	0.58107
D10_1364	rank0002_D10_1364_config_0123.cif	60	30	0.3252	0.8756	1	30.0	12.65601	0.72024	0.67677	0.53411
D3_69	rank0002_D3_69_config_1437.cif	60	30	0.3107	0.8116	1	30.0	8.74648	0.70892	0.66502	0.62939
D1_977	rank0002_D1_977_config_3721.cif	60	24	0.2296	0.7011	1	29.1667	13.92212	0.7044	0.66634	0.47104
D1_977	rank0003_D1_977_config_3401.cif	60	24	0.2296	0.7011	1	29.1667	16.9995	0.70683	0.66678	0.38865
D1_977	rank0005_D1_977_config_3937.cif	60	24	0.2296	0.7011	1	29.1667	17.97081	0.61494	0.55954	0.33328
D3_69	rank0003_D3_69_config_1761.cif	60	31	0.3107	0.8116	1	29.0323	9.02063	0.70097	0.66792	0.60774
D10_1265	rank0005_D10_1265_config_2070.cif	60	21	0.3682	0.7638	1	28.5714	10.60915	0.79289	0.77242	0.59524
D1_1265	rank0005_D1_1265_config_1327.cif	60	28	0.2992	0.7297	1	28.5714	11.41083	0.68181	0.65932	0.61553
D1_468	rank0003_D1_468_config_1987.cif	60	28	0.3352	0.81	1	28.5714	11.69309	0.69496	0.64862	0.65748
D3_69	rank0001_D3_69_config_0891.cif	60	28	0.3107	0.8116	1	28.5714	9.04247	0.70786	0.68376	0.62218
Initial71	rank0001_Initial71_config_1871.cif	60	21	0.398	0.8084	1	28.5714	10.19756	0.73082	0.68804	0.55636
Initial71	rank0005_Initial71_config_1739.cif	60	21	0.398	0.8084	1	28.5714	11.02719	0.74548	0.70849	0.54129
D10_876	rank0002_D10_876_config_1387.cif	60	25	0.3018	0.8752	1	28.0	9.75046	0.75079	0.70267	0.68003
D10_802	rank0002_D10_802_config_1688.cif	60	29	0.3119	0.7533	1	27.5862	13.8996	0.67301	0.65023	0.5066
D4_1088	rank0002_D4_1088_config_1696.cif	60	62	0.2755	0.8848	1	27.4194	11.91726	0.70157	0.64697	0.65535
D10_1146	rank0001_D10_1146_config_3366.cif	60	33	0.4017	0.8338	1	27.2727	8.30974	0.71674	0.68469	0.6881
D10_1146	rank0004_D10_1146_config_3383.cif	60	33	0.4017	0.8338	1	27.2727	8.6497	0.75638	0.74025	0.6726
D1_1036	rank0003_D1_1036_config_3206.cif	60	33	0.4013	0.8495	1	27.2727	9.14099	0.77848	0.76649	0.74707
D1_1199	rank0005_D1_1199_config_3032.cif	60	33	0.429	0.8832	1	27.2727	9.28653	0.78855	0.7597	0.71321
Initial71	rank0003_Initial71_config_0158.cif	60	22	0.398	0.8084	1	27.2727	9.36033	0.73703	0.7044	0.6204
Initial71	rank0004_Initial71_config_1832.cif	60	22	0.398	0.8084	1	27.2727	8.82996	0.76457	0.75193	0.67026
D1_1434	rank0001_D1_1434_config_4578.cif	60	30	0.4959	0.8734	1	26.6667	9.35964	0.78019	0.7532	0.64893
D1_468	rank0002_D1_468_config_0375.cif	60	30	0.3352	0.81	1	26.6667	9.5521	0.73803	0.70411	0.75066
D10_1265	rank0003_D10_1265_config_4902.cif	60	23	0.3682	0.7638	1	26.087	10.78677	0.75277	0.71327	0.56725
Initial71	rank0002_Initial71_config_0592.cif	60	23	0.398	0.8084	1	26.087	9.73081	0.75337	0.74132	0.65819
D10_1253	rank0005_D10_1253_config_2075.cif	60	27	0.4403	0.8433	1	25.9259	9.51252	0.71112	0.70638	0.6573
D10_1253	rank0003_D10_1253_config_3054.cif	60	31	0.4403	0.8433	1	25.8065	9.04262	0.74362	0.74361	0.7415
D2_278	rank0002_D2_278_config_1038.cif	60	31	0.3005	0.7725	1	25.8065	11.01909	0.68415	0.64912	0.65153
D10_1253	rank0002_D10_1253_config_2010.cif	60	35	0.4403	0.8433	1	25.7143	8.51026	0.739	0.73674	0.71769
D3_1082	rank0003_D3_1082_config_1120.cif	60	43	0.2485	0.8293	1	25.5814	9.66146	0.6941	0.65986	0.69868
D3_1082	rank0004_D3_1082_config_0947.cif	60	47	0.2485	0.8293	1	25.5319	10.65398	0.67105	0.63085	0.66116
D10_1253	rank0004_D10_1253_config_0983.cif	60	32	0.4403	0.8433	1	25.0	8.23623	0.72444	0.72691	0.7334
D10_1265	rank0001_D10_1265_config_2821.cif	60	24	0.3682	0.7638	1	25.0	9.90149	0.76296	0.73615	0.61361
D2_278	rank0001_D2_278_config_1505.cif	60	28	0.3005	0.7725	1	25.0	11.02161	0.67144	0.63832	0.65359
D2_1221	rank0005_D2_1221_config_3954.cif	60	33	0.247	0.8517	1	24.2424	12.37765	0.73202	0.69439	0.55472
D10_681	rank0002_D10_681_config_2563.cif	60	29	0.416	0.8097	1	24.1379	8.51911	0.66979	0.64023	0.65339
D1_468	rank0004_D1_468_config_1821.cif	60	29	0.3352	0.81	1	24.1379	10.01087	0.73703	0.70676	0.73694
D10_1265	rank0002_D10_1265_config_2115.cif	60	25	0.3682	0.7638	1	24.0	11.27995	0.7956	0.77248	0.5614
D10_681	rank0004_D10_681_config_3982.cif	60	25	0.416	0.8097	1	24.0	10.39643	0.7634	0.74591	0.65309
D10_802	rank0004_D10_802_config_3497.cif	60	38	0.3119	0.7533	1	23.6842	13.66742	0.67575	0.63402	0.49358
D1_848	rank0004_D1_848_config_0413.cif	60	35	0.3285	0.8327	1	22.8571	11.06672	0.72378	0.70065	0.61983
D10_1364	rank0004_D10_1364_config_3815.cif	60	31	0.3252	0.8756	1	22.5806	14.9482	0.66556	0.65436	0.46674
Initial59	rank0005_Initial59_config_2705.cif	60	27	0.3748	0.7975	1	22.2222	10.30768	0.71139	0.68074	0.56838
D2_278	rank0005_D2_278_config_0252.cif	60	32	0.3005	0.7725	1	21.875	10.89323	0.69354	0.6571	0.66971
D4_164	rank0001_D4_164_config_1159.cif	60	37	0.4487	0.8999	1	21.6216	8.39692	0.7603	0.73397	0.7555
D1_1265	rank0001_D1_1265_config_0119.cif	60	28	0.2992	0.7297	1	21.4286	12.11357	0.66911	0.63984	0.61633
D1_468	rank0005_D1_468_config_2054.cif	60	28	0.3352	0.81	1	21.4286	11.41852	0.69337	0.65281	0.61911
D1_848	rank0003_D1_848_config_0294.cif	60	28	0.3285	0.8327	1	21.4286	12.09038	0.69086	0.66581	0.5734
D2_278	rank0004_D2_278_config_1514.cif	60	28	0.3005	0.7725	1	21.4286	10.66958	0.6684	0.63418	0.6888
D10_802	rank0003_D10_802_config_4831.cif	60	38	0.3119	0.7533	1	21.0526	13.45647	0.6713	0.61727	0.48711
D1_1265	rank0004_D1_1265_config_0690.cif	60	24	0.2992	0.7297	1	20.8333	11.28764	0.68425	0.64816	0.6533
D1_1331	rank0005_D1_1331_config_1650.cif	60	34	0.319	0.7962	1	20.5882	10.13984	0.69111	0.6711	0.62597
D1_848	rank0005_D1_848_config_3081.cif	60	34	0.3285	0.8327	1	20.5882	11.01276	0.68973	0.64564	0.61162
D2_1469	rank0004_D2_1469_config_4065.cif	60	25	0.2827	0.7337	1	20.0	9.64494	0.80989	0.82666	0.76645
D3_1082	rank0001_D3_1082_config_0045.cif	60	46	0.2485	0.8293	1	19.5652	12.04595	0.69906	0.66601	0.61042
D10_681	rank0003_D10_681_config_4817.cif	60	41	0.416	0.8097	1	19.5122	8.28279	0.69885	0.68614	0.69448
D3_997	rank0004_D3_997_config_1458.cif	60	36	0.3551	0.9288	1	19.4444	10.54862	0.73691	0.70534	0.63082
D10_681	rank0005_D10_681_config_3224.cif	60	26	0.416	0.8097	1	19.2308	10.54126	0.74932	0.74828	0.60532
D1_468	rank0001_D1_468_config_1300.cif	60	26	0.3352	0.81	1	19.2308	10.80344	0.71048	0.68888	0.67468
D10_1070	rank0002_D10_1070_config_0878.cif	60	32	0.3439	0.734	1	18.75	9.95538	0.69864	0.67287	0.59876
D10_1070	rank0004_D10_1070_config_1553.cif	60	32	0.3439	0.734	1	18.75	9.98127	0.71339	0.68736	0.59424
D10_1070	rank0005_D10_1070_config_2199.cif	60	33	0.3439	0.734	1	18.1818	10.68451	0.65592	0.62377	0.55338
D2_1469	rank0003_D2_1469_config_2851.cif	60	22	0.2827	0.7337	1	18.1818	9.98781	0.79418	0.77945	0.74543
D2_278	rank0003_D2_278_config_1089.cif	60	33	0.3005	0.7725	1	18.1818	10.49149	0.68321	0.64728	0.66594
D1_848	rank0001_D1_848_config_0318.cif	60	39	0.3285	0.8327	1	17.9487	12.40345	0.67824	0.63854	0.54301
D3_1082	rank0005_D3_1082_config_0475.cif	60	45	0.2485	0.8293	1	17.7778	10.82937	0.71915	0.685	0.67864
D2_1469	rank0005_D2_1469_config_3496.cif	60	23	0.2827	0.7337	1	17.3913	9.69348	0.80621	0.81487	0.76776
D2_255	rank0003_D2_255_config_3462.cif	60	52	0.4274	0.8899	1	17.3077	9.25799	0.68136	0.6624	0.69255
D10_1070	rank0003_D10_1070_config_0322.cif	60	29	0.3439	0.734	1	17.2414	10.51626	0.70711	0.67839	0.56791
D1_661	rank0004_D1_661_config_4062.cif	60	35	0.5016	0.8764	1	17.1429	8.59699	0.74865	0.71743	0.71486
D10_1314	rank0003_D10_1314_config_0614.cif	60	24	0.3345	0.7266	1	16.6667	9.01102	0.71591	0.71738	0.72693
D1_661	rank0003_D1_661_config_2676.cif	60	31	0.5016	0.8764	1	16.129	6.87586	0.78781	0.77064	0.7703
D10_1314	rank0004_D10_1314_config_0524.cif	60	25	0.3345	0.7266	1	16.0	7.76702	0.69925	0.69152	0.74567
D10_1314	rank0005_D10_1314_config_3856.cif	60	25	0.3345	0.7266	1	16.0	8.26224	0.71199	0.70111	0.73025
D1_848	rank0002_D1_848_config_1375.cif	60	39	0.3285	0.8327	1	15.3846	10.41896	0.68315	0.64979	0.6118
D2_1469	rank0001_D2_1469_config_2111.cif	60	26	0.2827	0.7337	1	15.3846	10.53056	0.7808	0.76894	0.69512
D2_1469	rank0002_D2_1469_config_0469.cif	60	26	0.2827	0.7337	1	15.3846	9.57168	0.82425	0.83746	0.76828
D10_544	rank0002_D10_544_config_2272.cif	60	27	0.418	0.8473	1	14.8148	10.32416	0.80741	0.78127	0.6714
D10_544	rank0003_D10_544_config_1826.cif	60	27	0.418	0.8473	1	14.8148	9.13339	0.78736	0.75851	0.70121
D3_997	rank0003_D3_997_config_1445.cif	60	34	0.3551	0.9288	1	14.7059	10.60055	0.75264	0.72934	0.65219
D3_579	rank0001_D3_579_config_1476.cif	60	21	0.3946	0.9256	1	14.2857	12.10763	0.72026	0.66954	0.46335
D10_1314	rank0002_D10_1314_config_1609.cif	60	22	0.3345	0.7266	1	13.6364	8.80527	0.6969	0.68013	0.71621
D3_997	rank0005_D3_997_config_0841.cif	60	37	0.3551	0.9288	1	13.5135	11.3979	0.73373	0.70088	0.59385
D10_544	rank0001_D10_544_config_0886.cif	60	30	0.418	0.8473	1	13.3333	9.76347	0.79729	0.78483	0.70621
D1_1331	rank0001_D1_1331_config_0077.cif	60	30	0.319	0.7962	1	13.3333	8.59214	0.70059	0.67446	0.6792
D10_969	rank0001_D10_969_config_1041.cif	60	23	0.3212	0.7206	1	13.0435	11.60534	0.67883	0.65189	0.50644
D10_969	rank0003_D10_969_config_1777.cif	60	23	0.3212	0.7206	1	13.0435	10.19105	0.68451	0.64979	0.58065
D10_969	rank0004_D10_969_config_1334.cif	60	23	0.3212	0.7206	1	13.0435	9.8502	0.69463	0.672	0.58114
D3_997	rank0001_D3_997_config_0366.cif	60	46	0.3551	0.9288	1	13.0435	10.98056	0.76326	0.72825	0.63131
D10_1070	rank0001_D10_1070_config_4510.cif	60	32	0.3439	0.734	1	12.5	8.97934	0.74795	0.74413	0.69324
D10_1349	rank0004_D10_1349_config_2106.cif	60	24	0.4244	0.9425	1	12.5	8.7648	0.78205	0.78788	0.71486
D10_544	rank0005_D10_544_config_3713.cif	60	24	0.418	0.8473	1	12.5	9.68967	0.77958	0.74388	0.6798
D2_36	rank0001_D2_36_config_1047.cif	60	26	0.3531	0.7855	1	11.5385	11.92552	0.81124	0.79368	0.56236
D10_544	rank0004_D10_544_config_3089.cif	60	27	0.418	0.8473	1	11.1111	10.31734	0.79605	0.76562	0.68717
D3_997	rank0002_D3_997_config_1717.cif	60	47	0.3551	0.9288	1	10.6383	9.98473	0.73529	0.6873	0.68987
D3_579	rank0002_D3_579_config_0316.cif	60	19	0.3946	0.9256	1	10.5263	12.97418	0.72087	0.68063	0.396
D10_969	rank0005_D10_969_config_1136.cif	60	21	0.3212	0.7206	1	9.5238	11.27752	0.67544	0.64317	0.54077
D10_894	rank0003_D10_894_config_0867.cif	60	23	0.2928	0.8327	1	8.6957	10.7889	0.68251	0.67603	0.65606
D1_553	rank0005_D1_553_config_1398.cif	60	23	0.3397	0.8097	1	8.6957	12.64496	0.70776	0.6707	0.59491
Initial59	rank0001_Initial59_config_0320.cif	60	23	0.3748	0.7975	1	8.6957	10.59817	0.74008	0.71024	0.63002
D10_1314	rank0001_D10_1314_config_0571.cif	60	24	0.3345	0.7266	1	8.3333	9.06318	0.72375	0.72086	0.74233
D10_894	rank0005_D10_894_config_0104.cif	60	24	0.2928	0.8327	1	8.3333	11.31427	0.67715	0.64284	0.59071
D10_969	rank0002_D10_969_config_1544.cif	60	24	0.3212	0.7206	1	8.3333	9.02206	0.70068	0.6873	0.64018
D10_894	rank0001_D10_894_config_1161.cif	60	25	0.2928	0.8327	1	8.0	10.72264	0.69779	0.67086	0.6357
D10_894	rank0004_D10_894_config_2337.cif	60	26	0.2928	0.8327	1	7.6923	12.31148	0.68913	0.65388	0.58389
D10_894	rank0002_D10_894_config_2232.cif	60	27	0.2928	0.8327	1	7.4074	12.2343	0.67429	0.6536	0.61388
D1_1483	rank0002_D1_1483_config_3286.cif	60	27	0.2831	0.6521	1	7.4074	11.70689	0.76323	0.72711	0.66836
D1_553	rank0001_D1_553_config_0420.cif	60	27	0.3397	0.8097	1	7.4074	10.23059	0.72156	0.69976	0.72283
D1_553	rank0004_D1_553_config_2045.cif	60	28	0.3397	0.8097	1	7.1429	11.3974	0.71907	0.67246	0.6751
D1_553	rank0003_D1_553_config_1456.cif	60	29	0.3397	0.8097	1	6.8966	10.46332	0.72956	0.69199	0.69261
D4_135	rank0003_D4_135_config_1038.cif	60	29	0.2016	0.6118	1	6.8966	8.43754	0.75034	0.74597	0.73226
D10_620	rank0004_D10_620_config_2823.cif	60	33	0.4308	0.9339	1	6.0606	8.13726	0.69206	0.67122	0.65987
D10_1364	rank0001_D10_1364_config_0292.cif	60	34	0.3252	0.8756	1	5.8824	11.57343	0.71989	0.67663	0.60085
D1_1483	rank0004_D1_1483_config_3610.cif	60	23	0.2831	0.6521	1	4.3478	11.13625	0.77761	0.75683	0.66713
D1_553	rank0002_D1_553_config_1744.cif	60	24	0.3397	0.8097	1	4.1667	11.96172	0.71652	0.66837	0.66543
D1_495	rank0002_D1_495_config_3169.cif	60	25	0.2014	0.7495	1	4.0	9.86394	0.72034	0.70467	0.6735
D1_1483	rank0005_D1_1483_config_4885.cif	60	26	0.2831	0.6521	1	3.8462	11.20546	0.74287	0.71881	0.68815
D2_36	rank0003_D2_36_config_1560.cif	60	26	0.3531	0.7855	1	3.8462	12.70126	0.80158	0.76297	0.51899
D2_36	rank0005_D2_36_config_2541.cif	60	26	0.3531	0.7855	1	3.8462	11.98358	0.7845	0.76302	0.55613
D1_1483	rank0001_D1_1483_config_3384.cif	60	27	0.2831	0.6521	1	3.7037	11.48554	0.81382	0.80522	0.70111
D1_1483	rank0003_D1_1483_config_2828.cif	60	27	0.2831	0.6521	1	3.7037	11.86719	0.75171	0.72331	0.66542
D1_495	rank0005_D1_495_config_4973.cif	60	27	0.2014	0.7495	1	3.7037	9.36252	0.74336	0.7269	0.70496
Initial60	rank0005_Initial60_config_0884.cif	60	27	0.3585	0.7724	1	3.7037	9.96629	0.72964	0.6921	0.64116
D1_495	rank0003_D1_495_config_2865.cif	60	28	0.2014	0.7495	1	3.5714	12.52479	0.71107	0.68367	0.56662
D1_495	rank0004_D1_495_config_3026.cif	60	28	0.2014	0.7495	1	3.5714	9.59747	0.74368	0.73051	0.68794
D1_495	rank0001_D1_495_config_2613.cif	60	30	0.2014	0.7495	1	3.3333	9.24089	0.7493	0.73361	0.70617
Initial60	rank0004_Initial60_config_1120.cif	60	30	0.3585	0.7724	1	3.3333	10.53387	0.76962	0.74167	0.64763
D1_936	rank0003_D1_936_config_2424.cif	60	31	0.3062	0.7232	1	3.2258	8.93917	0.74476	0.74778	0.78497
D4_135	rank0001_D4_135_config_0298.cif	60	32	0.2016	0.6118	1	3.125	8.74583	0.7543	0.75045	0.7688
D4_135	rank0005_D4_135_config_1870.cif	60	32	0.2016	0.6118	1	3.125	9.82876	0.73121	0.70967	0.67536
D1_936	rank0002_D1_936_config_1361.cif	60	36	0.3062	0.7232	1	2.7778	9.99446	0.70262	0.68874	0.75994
D10_925	rank0001_D10_925_config_2412.cif	60	27	0.2692	0.6829	0	0.0	10.69829	0.77438	0.76572	0.71452
D10_925	rank0002_D10_925_config_2209.cif	60	25	0.2692	0.6829	0	0.0	10.70544	0.76478	0.74027	0.71287
D10_925	rank0003_D10_925_config_0754.cif	60	26	0.2692	0.6829	0	0.0	11.34685	0.76459	0.74444	0.68844
D10_925	rank0004_D10_925_config_2415.cif	60	27	0.2692	0.6829	0	0.0	11.48089	0.74825	0.73119	0.68581
D10_925	rank0005_D10_925_config_0057.cif	60	23	0.2692	0.6829	0	0.0	12.27549	0.76058	0.74304	0.64883
D1_1214	rank0001_D1_1214_config_1572.cif	60	44	0.1659	0.5314	0	0.0	8.74172	0.75876	0.73505	0.70626
D1_1214	rank0002_D1_1214_config_4296.cif	60	63	0.1659	0.5314	0	0.0	8.87461	0.76167	0.74118	0.73325
D1_1214	rank0003_D1_1214_config_4238.cif	60	52	0.1659	0.5314	0	0.0	9.23945	0.74384	0.72188	0.70282
D1_1214	rank0004_D1_1214_config_0401.cif	60	54	0.1659	0.5314	0	0.0	8.17989	0.75516	0.73092	0.73236
D1_1214	rank0005_D1_1214_config_2342.cif	60	49	0.1659	0.5314	0	0.0	9.43008	0.71938	0.6869	0.66493
D1_1265	rank0002_D1_1265_config_0014.cif	60	19	0.2992	0.7297	0	0.0	12.03581	0.698	0.67664	0.57933
D1_1265	rank0003_D1_1265_config_0515.cif	60	22	0.2992	0.7297	0	0.0	10.76953	0.70253	0.6801	0.67379
D1_936	rank0001_D1_936_config_0562.cif	60	36	0.3062	0.7232	0	0.0	9.63345	0.72889	0.72889	0.77383
D1_936	rank0004_D1_936_config_2080.cif	60	31	0.3062	0.7232	0	0.0	9.8437	0.71313	0.70205	0.73587
D1_936	rank0005_D1_936_config_1603.cif	60	32	0.3062	0.7232	0	0.0	9.70676	0.7336	0.73292	0.76527
D2_36	rank0002_D2_36_config_0795.cif	60	21	0.3531	0.7855	0	0.0	9.17204	0.79857	0.79028	0.69515
D2_36	rank0004_D2_36_config_1964.cif	60	22	0.3531	0.7855	0	0.0	13.19066	0.76539	0.74059	0.49799
D3_1258	rank0001_D3_1258_config_1914.cif	60	29	0.1931	0.6567	0	0.0	9.97724	0.72119	0.70153	0.67227
D3_1258	rank0002_D3_1258_config_1988.cif	60	31	0.1931	0.6567	0	0.0	12.7857	0.67589	0.64715	0.57462
D3_1258	rank0003_D3_1258_config_0255.cif	60	25	0.1931	0.6567	0	0.0	11.60245	0.69942	0.66586	0.60007
D3_1258	rank0004_D3_1258_config_1220.cif	60	29	0.1931	0.6567	0	0.0	13.84024	0.68729	0.67014	0.54406
D3_1258	rank0005_D3_1258_config_0699.cif	60	29	0.1931	0.6567	0	0.0	11.8511	0.69859	0.65309	0.57668
D3_343	rank0001_D3_343_config_0374.cif	60	31	0.271	0.7997	0	0.0	10.62253	0.7057	0.69991	0.64082
D3_343	rank0002_D3_343_config_1303.cif	60	26	0.271	0.7997	0	0.0	11.5491	0.70989	0.70074	0.62619
D3_343	rank0003_D3_343_config_0853.cif	60	28	0.271	0.7997	0	0.0	11.9123	0.69794	0.69209	0.6258
D3_343	rank0004_D3_343_config_3785.cif	60	35	0.271	0.7997	0	0.0	11.02652	0.68163	0.65568	0.66003
D3_343	rank0005_D3_343_config_1702.cif	60	32	0.271	0.7997	0	0.0	11.59426	0.69861	0.69012	0.64876
D3_579	rank0004_D3_579_config_2784.cif	60	23	0.3946	0.9256	0	0.0	13.13313	0.70007	0.67365	0.38557
D3_893	rank0001_D3_893_config_1788.cif	60	20	0.3187	0.8557	0	0.0	12.60703	0.70473	0.73032	0.64084
D3_893	rank0002_D3_893_config_1161.cif	60	25	0.3187	0.8557	0	0.0	14.87487	0.70758	0.70508	0.54505
D3_893	rank0003_D3_893_config_0894.cif	60	26	0.3187	0.8557	0	0.0	12.62587	0.67184	0.64314	0.61768
D3_893	rank0005_D3_893_config_0897.cif	60	20	0.3187	0.8557	0	0.0	15.04371	0.69609	0.66764	0.5125
D4_135	rank0002_D4_135_config_2362.cif	60	25	0.2016	0.6118	0	0.0	10.32269	0.74662	0.7358	0.65269
D4_135	rank0004_D4_135_config_3064.cif	60	25	0.2016	0.6118	0	0.0	10.04119	0.75151	0.72977	0.65365
Initial59	rank0002_Initial59_config_0659.cif	60	19	0.3748	0.7975	0	0.0	11.34125	0.76137	0.75096	0.58885
Initial59	rank0003_Initial59_config_1316.cif	60	16	0.3748	0.7975	0	0.0	12.92344	0.74738	0.73032	0.48799
Initial59	rank0004_Initial59_config_0469.cif	60	25	0.3748	0.7975	0	0.0	9.90273	0.74219	0.73854	0.62948
Initial60	rank0001_Initial60_config_2279.cif	60	31	0.3585	0.7724	0	0.0	8.54018	0.76847	0.72698	0.67861
D4_1186	rank0005_D4_1186_config_2219.cif	70	36	0.5173	0.9323	1	86.1111	9.09466	0.68054	0.65065	0.6783
D1_1459	rank0002_D1_1459_config_3380.cif	70	26	0.2795	0.8678	1	80.7692	9.73019	0.70136	0.66945	0.74575
D1_1459	rank0003_D1_1459_config_4664.cif	70	26	0.2795	0.8678	1	80.7692	8.70713	0.71659	0.68151	0.75312
D1_1459	rank0005_D1_1459_config_4196.cif	70	26	0.2795	0.8678	1	80.7692	8.88123	0.71348	0.68468	0.77135
D4_1186	rank0003_D4_1186_config_3956.cif	70	34	0.5173	0.9323	1	79.4118	8.13991	0.71836	0.70573	0.70389
D4_245	rank0005_D4_245_config_0311.cif	70	23	0.4208	0.8772	1	78.2609	10.12117	0.72348	0.69314	0.61804
D1_1459	rank0001_D1_1459_config_3095.cif	70	27	0.2795	0.8678	1	77.7778	9.15246	0.70943	0.68313	0.77276
D1_1459	rank0004_D1_1459_config_4379.cif	70	27	0.2795	0.8678	1	77.7778	9.45215	0.72119	0.69723	0.77288
D2_856	rank0005_D2_856_config_2380.cif	70	25	0.2901	0.9056	1	76.0	10.90996	0.77005	0.73265	0.69644
D4_1186	rank0002_D4_1186_config_0454.cif	70	35	0.5173	0.9323	1	74.2857	7.88928	0.73629	0.71655	0.73535
D3_1294	rank0001_D3_1294_config_3914.cif	70	31	0.377	0.9066	1	74.1935	9.99869	0.74844	0.75284	0.74631
D3_1294	rank0003_D3_1294_config_1298.cif	70	31	0.377	0.9066	1	74.1935	8.96261	0.73863	0.72582	0.77443
D3_1294	rank0004_D3_1294_config_2273.cif	70	31	0.377	0.9066	1	74.1935	9.67504	0.76667	0.74619	0.77062
D4_245	rank0001_D4_245_config_0648.cif	70	23	0.4208	0.8772	1	73.913	10.18027	0.73772	0.7085	0.62658
D4_245	rank0002_D4_245_config_0504.cif	70	23	0.4208	0.8772	1	73.913	10.77355	0.74185	0.70652	0.59278
D2_856	rank0003_D2_856_config_3248.cif	70	26	0.2901	0.9056	1	73.0769	9.9043	0.79738	0.75735	0.74574
D3_1294	rank0002_D3_1294_config_3473.cif	70	32	0.377	0.9066	1	71.875	9.3087	0.77134	0.75922	0.76914
D3_1294	rank0005_D3_1294_config_2234.cif	70	32	0.377	0.9066	1	71.875	9.53718	0.74306	0.73358	0.73425
D2_856	rank0002_D2_856_config_2374.cif	70	27	0.2901	0.9056	1	70.3704	10.56889	0.80312	0.79899	0.75833
D4_1186	rank0001_D4_1186_config_0974.cif	70	36	0.5173	0.9323	1	69.4444	8.1319	0.68262	0.66012	0.70951
D4_1186	rank0004_D4_1186_config_1062.cif	70	39	0.5173	0.9323	1	69.2308	7.79048	0.69759	0.66408	0.69562
D4_245	rank0003_D4_245_config_3231.cif	70	26	0.4208	0.8772	1	69.2308	9.29611	0.76122	0.73965	0.68544
D4_245	rank0004_D4_245_config_1162.cif	70	22	0.4208	0.8772	1	68.1818	10.42358	0.7373	0.69021	0.5462
D2_856	rank0004_D2_856_config_0251.cif	70	28	0.2901	0.9056	1	67.8571	10.82087	0.76547	0.7341	0.70846
D2_968	rank0005_D2_968_config_3060.cif	70	34	0.4516	0.9026	1	67.6471	9.22326	0.81191	0.79249	0.72113
D10_620	rank0001_D10_620_config_3783.cif	70	30	0.4308	0.9339	1	66.6667	8.2119	0.79808	0.80495	0.71268
D1_995	rank0004_D1_995_config_2611.cif	70	29	0.4361	0.8964	1	65.5172	11.69537	0.70812	0.67051	0.62368
D3_359	rank0003_D3_359_config_3632.cif	70	26	0.5158	0.9478	1	65.3846	8.72695	0.74596	0.72412	0.7007
D10_550	rank0005_D10_550_config_1973.cif	70	23	0.4224	0.8399	1	65.2174	10.32007	0.69088	0.675	0.71345
D2_1493	rank0002_D2_1493_config_1610.cif	70	28	0.3356	0.9234	1	64.2857	9.97397	0.74594	0.73376	0.75611
D2_968	rank0003_D2_968_config_3108.cif	70	33	0.4516	0.9026	1	63.6364	8.52852	0.7656	0.74689	0.76705
D2_856	rank0001_D2_856_config_2913.cif	70	30	0.2901	0.9056	1	63.3333	10.93686	0.74651	0.70294	0.71349
D2_968	rank0002_D2_968_config_0067.cif	70	38	0.4516	0.9026	1	63.1579	8.6218	0.78189	0.77835	0.74636
D2_1493	rank0004_D2_1493_config_1864.cif	70	29	0.3356	0.9234	1	62.069	9.78835	0.74674	0.73912	0.75642
D2_1493	rank0005_D2_1493_config_4867.cif	70	29	0.3356	0.9234	1	62.069	9.4941	0.80247	0.80065	0.78497
D1_1261	rank0003_D1_1261_config_3309.cif	70	21	0.3875	0.9137	1	61.9048	10.98575	0.76766	0.76182	0.7268
D2_968	rank0001_D2_968_config_2846.cif	70	36	0.4516	0.9026	1	61.1111	9.43882	0.77234	0.75506	0.72415
D2_951	rank0003_D2_951_config_2948.cif	70	28	0.2255	0.8452	1	60.7143	10.06143	0.77938	0.76189	0.74685
D3_359	rank0001_D3_359_config_0409.cif	70	28	0.5158	0.9478	1	60.7143	8.67113	0.73195	0.71015	0.69885
D1_1199	rank0001_D1_1199_config_1389.cif	70	30	0.429	0.8832	1	60.0	9.11734	0.79281	0.76817	0.72437
D2_692	rank0005_D2_692_config_1534.cif	70	27	0.4492	0.8949	1	59.2593	11.85873	0.70576	0.67438	0.60095
D3_359	rank0005_D3_359_config_1277.cif	70	27	0.5158	0.9478	1	59.2593	8.61252	0.74916	0.74356	0.70942
D1_925	rank0004_D1_925_config_0276.cif	70	29	0.4558	0.9174	1	58.6207	9.7617	0.72544	0.70771	0.72557
D2_951	rank0005_D2_951_config_2372.cif	70	29	0.2255	0.8452	1	58.6207	10.84938	0.7557	0.73169	0.71393
D2_1493	rank0003_D2_1493_config_4265.cif	70	31	0.3356	0.9234	1	58.0645	9.94751	0.74024	0.72656	0.74542
D2_1221	rank0001_D2_1221_config_2968.cif	70	26	0.247	0.8517	1	57.6923	11.78458	0.75991	0.72702	0.59236
D2_692	rank0003_D2_692_config_1412.cif	70	26	0.4492	0.8949	1	57.6923	11.44093	0.74897	0.73156	0.63774
D10_1462	rank0002_D10_1462_config_0515.cif	70	33	0.362	0.879	1	57.5758	10.59573	0.72184	0.7051	0.69861
D2_951	rank0002_D2_951_config_2125.cif	70	30	0.2255	0.8452	1	56.6667	10.47354	0.77313	0.77898	0.75352
D2_951	rank0004_D2_951_config_3554.cif	70	30	0.2255	0.8452	1	56.6667	11.01183	0.70704	0.6678	0.68619
D2_1493	rank0001_D2_1493_config_0202.cif	70	32	0.3356	0.9234	1	56.25	9.47501	0.75381	0.73932	0.7698
D2_254	rank0005_D2_254_config_0158.cif	70	32	0.3982	0.8608	1	56.25	7.8425	0.78425	0.77162	0.7723
D2_692	rank0001_D2_692_config_0423.cif	70	32	0.4492	0.8949	1	56.25	9.66918	0.76729	0.74261	0.69691
D2_692	rank0004_D2_692_config_3575.cif	70	27	0.4492	0.8949	1	55.5556	10.39873	0.75877	0.73844	0.69943
D1_925	rank0001_D1_925_config_1406.cif	70	29	0.4558	0.9174	1	55.1724	9.07311	0.70397	0.67774	0.75119
D2_90	rank0003_D2_90_config_1959.cif	70	31	0.3425	0.8879	1	54.8387	10.32947	0.80064	0.79552	0.73931
D2_90	rank0004_D2_90_config_1502.cif	70	31	0.3425	0.8879	1	54.8387	10.67854	0.77752	0.78304	0.71696
D2_951	rank0001_D2_951_config_2105.cif	70	31	0.2255	0.8452	1	54.8387	9.75884	0.76285	0.74675	0.74201
D1_1199	rank0003_D1_1199_config_3529.cif	70	33	0.429	0.8832	1	54.5455	9.42795	0.79378	0.76451	0.70931
D2_1221	rank0004_D2_1221_config_4652.cif	70	24	0.247	0.8517	1	54.1667	10.69315	0.80779	0.79597	0.66919
D1_925	rank0003_D1_925_config_0611.cif	70	30	0.4558	0.9174	1	53.3333	9.31052	0.69508	0.66059	0.74088
D2_1052	rank0005_D2_1052_config_2260.cif	70	30	0.4496	0.8506	1	53.3333	10.92397	0.7297	0.70748	0.66074
D2_90	rank0002_D2_90_config_0832.cif	70	30	0.3425	0.8879	1	53.3333	10.36153	0.79576	0.80017	0.71745
D2_90	rank0005_D2_90_config_2630.cif	70	30	0.3425	0.8879	1	53.3333	10.86985	0.77354	0.76364	0.70918
D1_1199	rank0004_D1_1199_config_2046.cif	70	32	0.429	0.8832	1	53.125	8.73029	0.8243	0.80454	0.73707
D2_90	rank0001_D2_90_config_3415.cif	70	32	0.3425	0.8879	1	53.125	10.88512	0.73216	0.72421	0.70678
D2_909	rank0005_D2_909_config_2505.cif	70	32	0.3872	0.9156	1	53.125	10.73235	0.69074	0.64493	0.49479
D1_1434	rank0004_D1_1434_config_2403.cif	70	23	0.4959	0.8734	1	52.1739	9.83899	0.70078	0.67677	0.64037
D2_1221	rank0002_D2_1221_config_1924.cif	70	25	0.247	0.8517	1	52.0	11.21585	0.78231	0.77573	0.66075
D10_550	rank0002_D10_550_config_2199.cif	70	29	0.4224	0.8399	1	51.7241	10.78735	0.69204	0.66448	0.70147
D10_550	rank0004_D10_550_config_3398.cif	70	29	0.4224	0.8399	1	51.7241	10.59918	0.67176	0.6295	0.71902
D1_925	rank0005_D1_925_config_1771.cif	70	29	0.4558	0.9174	1	51.7241	9.312	0.7119	0.69825	0.7476
D1_661	rank0002_D1_661_config_4831.cif	70	33	0.5016	0.8764	1	51.5152	7.15419	0.73563	0.71257	0.79061
D2_1052	rank0002_D2_1052_config_4730.cif	70	33	0.4496	0.8506	1	51.5152	9.74855	0.74245	0.71806	0.73587
D4_1457	rank0002_D4_1457_config_0770.cif	70	33	0.5236	0.8559	1	51.5152	8.58413	0.77687	0.75309	0.73001
D1_1199	rank0002_D1_1199_config_2784.cif	70	35	0.429	0.8832	1	51.4286	9.58546	0.78372	0.75336	0.70142
D10_837	rank0001_D10_837_config_1648.cif	70	43	0.4463	0.8519	1	51.1628	9.93543	0.7773	0.75812	0.7301
D1_362	rank0001_D1_362_config_0836.cif	70	30	0.3397	0.8874	1	50.0	8.75716	0.74745	0.73713	0.72447
D1_362	rank0002_D1_362_config_3121.cif	70	28	0.3397	0.8874	1	50.0	8.73222	0.75682	0.72727	0.72218
D1_925	rank0002_D1_925_config_1846.cif	70	30	0.4558	0.9174	1	50.0	9.18419	0.70778	0.67677	0.74206
D2_1221	rank0003_D2_1221_config_1338.cif	70	24	0.247	0.8517	1	50.0	12.84573	0.7568	0.72894	0.58518
D2_692	rank0002_D2_692_config_1198.cif	70	30	0.4492	0.8949	1	50.0	10.54693	0.75917	0.73789	0.69711
D2_753	rank0002_D2_753_config_0411.cif	70	38	0.2935	0.8489	1	50.0	9.45188	0.71242	0.68038	0.69751
D2_909	rank0002_D2_909_config_1362.cif	70	35	0.3872	0.9156	1	48.5714	10.72339	0.67565	0.63263	0.5042
D3_187	rank0001_D3_187_config_2501.cif	70	35	0.3806	0.9031	1	48.5714	10.84125	0.75935	0.75032	0.72941
D10_550	rank0003_D10_550_config_1432.cif	70	31	0.4224	0.8399	1	48.3871	10.27151	0.70212	0.68586	0.73239
D1_362	rank0004_D1_362_config_4127.cif	70	31	0.3397	0.8874	1	48.3871	9.16452	0.74381	0.71441	0.6982
D3_359	rank0002_D3_359_config_0876.cif	70	31	0.5158	0.9478	1	48.3871	7.70327	0.68212	0.64951	0.71806
D10_1284	rank0005_D10_1284_config_4805.cif	70	25	0.3863	0.9507	1	48.0	8.73483	0.78575	0.76386	0.76626
D10_837	rank0003_D10_837_config_4868.cif	70	40	0.4463	0.8519	1	47.5	9.85836	0.75826	0.75128	0.71074
D10_837	rank0004_D10_837_config_3030.cif	70	40	0.4463	0.8519	1	47.5	10.20026	0.74065	0.72701	0.69528
D2_1052	rank0004_D2_1052_config_2567.cif	70	36	0.4496	0.8506	1	47.2222	11.25897	0.71001	0.67417	0.66907
D10_943	rank0004_D10_943_config_0028.cif	70	34	0.4146	0.9522	1	47.0588	10.24451	0.75724	0.72867	0.6565
D2_254	rank0004_D2_254_config_2006.cif	70	34	0.3982	0.8608	1	47.0588	7.59174	0.76951	0.75392	0.75028
D10_943	rank0003_D10_943_config_4081.cif	70	32	0.4146	0.9522	1	46.875	9.52493	0.77122	0.74369	0.69565
D10_837	rank0002_D10_837_config_3568.cif	70	45	0.4463	0.8519	1	46.6667	9.86419	0.76274	0.75489	0.73002
D10_1364	rank0005_D10_1364_config_3684.cif	70	28	0.3252	0.8756	1	46.4286	10.49371	0.7357	0.70413	0.67434
D1_1026	rank0001_D1_1026_config_3662.cif	70	28	0.4392	0.9012	1	46.4286	10.73816	0.75617	0.72965	0.63342
D1_1261	rank0002_D1_1261_config_1225.cif	70	26	0.3875	0.9137	1	46.1538	11.16587	0.74082	0.72291	0.66542
D1_362	rank0005_D1_362_config_2704.cif	70	26	0.3397	0.8874	1	46.1538	8.41071	0.74219	0.73215	0.73057
D10_1284	rank0004_D10_1284_config_0865.cif	70	22	0.3863	0.9507	1	45.4545	9.48456	0.78115	0.76486	0.76868
D2_1052	rank0003_D2_1052_config_0976.cif	70	33	0.4496	0.8506	1	45.4545	9.55949	0.73696	0.72443	0.70686
D2_254	rank0002_D2_254_config_2671.cif	70	33	0.3982	0.8608	1	45.4545	7.13742	0.76984	0.746	0.78649
D2_254	rank0003_D2_254_config_0048.cif	70	33	0.3982	0.8608	1	45.4545	8.09783	0.76519	0.73716	0.74512
D10_837	rank0005_D10_837_config_4634.cif	70	42	0.4463	0.8519	1	45.2381	9.4816	0.78283	0.77447	0.72172
D1_1261	rank0004_D1_1261_config_2740.cif	70	31	0.3875	0.9137	1	45.1613	10.96195	0.73759	0.70939	0.69995
D2_909	rank0004_D2_909_config_1064.cif	70	31	0.3872	0.9156	1	45.1613	11.06274	0.6976	0.65766	0.50155
D10_1284	rank0001_D10_1284_config_0343.cif	70	29	0.3863	0.9507	1	44.8276	9.28819	0.78196	0.76201	0.75854
D10_943	rank0001_D10_943_config_3540.cif	70	29	0.4146	0.9522	1	44.8276	9.45732	0.76144	0.72427	0.66821
D3_1063	rank0001_D3_1063_config_2034.cif	70	29	0.4906	0.8726	1	44.8276	8.8735	0.7331	0.71091	0.71696
D3_924	rank0003_D3_924_config_2544.cif	70	29	0.3065	0.8697	1	44.8276	6.65942	0.81064	0.81042	0.8378
Initial93	rank0003_Initial93_config_0266.cif	70	29	0.2897	0.8471	1	44.8276	11.95034	0.75782	0.72725	0.58107
D1_995	rank0002_D1_995_config_0142.cif	70	27	0.4361	0.8964	1	44.4444	11.06902	0.71434	0.66352	0.62028
D3_1063	rank0004_D3_1063_config_2940.cif	70	27	0.4906	0.8726	1	44.4444	9.25587	0.73629	0.72736	0.71061
Initial37	rank0002_Initial37_config_1919.cif	70	32	0.431	0.9152	1	43.75	8.2047	0.65475	0.62834	0.63959
Initial37	rank0004_Initial37_config_0968.cif	70	32	0.431	0.9152	1	43.75	8.44147	0.70598	0.68552	0.68143
D10_1462	rank0001_D10_1462_config_1708.cif	70	39	0.362	0.879	1	43.5897	10.09669	0.73926	0.73614	0.71805
D2_753	rank0005_D2_753_config_0052.cif	70	39	0.2935	0.8489	1	43.5897	9.78753	0.73783	0.71987	0.68081
D10_1284	rank0002_D10_1284_config_2474.cif	70	23	0.3863	0.9507	1	43.4783	9.26969	0.78107	0.75759	0.73971
D1_17	rank0003_D1_17_config_1355.cif	70	23	0.348	0.7948	1	43.4783	11.09589	0.69278	0.67065	0.70568
D3_924	rank0001_D3_924_config_2119.cif	70	30	0.3065	0.8697	1	43.3333	6.88346	0.78925	0.78512	0.86164
Initial93	rank0004_Initial93_config_3569.cif	70	30	0.2897	0.8471	1	43.3333	11.95527	0.7559	0.72392	0.56148
D10_1462	rank0003_D10_1462_config_1738.cif	70	37	0.362	0.879	1	43.2432	10.07891	0.75153	0.73947	0.71615
D4_1457	rank0001_D4_1457_config_0339.cif	70	37	0.5236	0.8559	1	43.2432	8.51156	0.77632	0.76445	0.72145
D3_187	rank0005_D3_187_config_2559.cif	70	35	0.3806	0.9031	1	42.8571	11.07261	0.75791	0.74093	0.71663
D4_1457	rank0005_D4_1457_config_2220.cif	70	40	0.5236	0.8559	1	42.5	8.4517	0.76135	0.73869	0.7385
Initial35	rank0004_Initial35_config_2810.cif	70	26	0.4685	0.9536	1	42.3077	10.74604	0.71878	0.67815	0.60258
D2_490	rank0004_D2_490_config_0620.cif	70	31	0.3804	0.8403	1	41.9355	9.68228	0.77207	0.7659	0.73016
D2_753	rank0001_D2_753_config_0465.cif	70	43	0.2935	0.8489	1	41.8605	9.39124	0.76526	0.738	0.70492
D1_17	rank0005_D1_17_config_1563.cif	70	24	0.348	0.7948	1	41.6667	10.57289	0.70098	0.70988	0.73384
D2_1052	rank0001_D2_1052_config_4876.cif	70	36	0.4496	0.8506	1	41.6667	9.87852	0.72692	0.70684	0.69156
D3_1063	rank0005_D3_1063_config_2559.cif	70	29	0.4906	0.8726	1	41.3793	9.0949	0.73048	0.71626	0.70922
D2_490	rank0001_D2_490_config_1546.cif	70	34	0.3804	0.8403	1	41.1765	9.49124	0.73437	0.72401	0.7319
D3_1063	rank0003_D3_1063_config_2809.cif	70	34	0.4906	0.8726	1	41.1765	9.34724	0.74687	0.7347	0.71214
D3_187	rank0002_D3_187_config_0138.cif	70	34	0.3806	0.9031	1	41.1765	11.38186	0.78815	0.7781	0.68473
D4_1457	rank0003_D4_1457_config_3990.cif	70	34	0.5236	0.8559	1	41.1765	9.00328	0.72151	0.69398	0.69136
D10_1462	rank0004_D10_1462_config_0691.cif	70	39	0.362	0.879	1	41.0256	11.13861	0.73798	0.72842	0.68897
D3_924	rank0002_D3_924_config_3034.cif	70	32	0.3065	0.8697	1	40.625	6.61191	0.79939	0.80268	0.85171
D3_924	rank0004_D3_924_config_1783.cif	70	32	0.3065	0.8697	1	40.625	6.69334	0.78988	0.79098	0.83611
D3_924	rank0005_D3_924_config_1163.cif	70	32	0.3065	0.8697	1	40.625	6.99989	0.78397	0.78157	0.82986
D10_550	rank0001_D10_550_config_2595.cif	70	38	0.4224	0.8399	1	39.4737	10.55342	0.68997	0.66146	0.71861
D2_909	rank0001_D2_909_config_3697.cif	70	38	0.3872	0.9156	1	39.4737	8.49371	0.6932	0.66828	0.6492
D3_187	rank0004_D3_187_config_3382.cif	70	38	0.3806	0.9031	1	39.4737	11.07719	0.77244	0.76837	0.71752
Initial93	rank0001_Initial93_config_3436.cif	70	33	0.2897	0.8471	1	39.3939	10.63295	0.78221	0.76108	0.68002
Initial93	rank0005_Initial93_config_0769.cif	70	33	0.2897	0.8471	1	39.3939	12.72929	0.71522	0.69105	0.57033
D10_1284	rank0003_D10_1284_config_0960.cif	70	28	0.3863	0.9507	1	39.2857	9.28082	0.77537	0.74218	0.74625
D10_1413	rank0002_D10_1413_config_0665.cif	70	36	0.3069	0.8556	1	38.8889	9.38139	0.73087	0.7058	0.67419
D2_909	rank0003_D2_909_config_0300.cif	70	36	0.3872	0.9156	1	38.8889	11.95014	0.69184	0.646	0.47193
Initial37	rank0003_Initial37_config_3290.cif	70	36	0.431	0.9152	1	38.8889	8.79543	0.69998	0.65294	0.64449
D10_21	rank0003_D10_21_config_4161.cif	70	31	0.3797	0.8528	1	38.7097	9.99422	0.72553	0.70278	0.71636
D2_753	rank0004_D2_753_config_2297.cif	70	44	0.2935	0.8489	1	38.6364	8.41364	0.75667	0.73335	0.72935
D10_1462	rank0005_D10_1462_config_1600.cif	70	39	0.362	0.879	1	38.4615	9.80268	0.72708	0.72473	0.72552
D1_1026	rank0003_D1_1026_config_1983.cif	70	26	0.4392	0.9012	1	38.4615	10.24142	0.77777	0.76905	0.68319
D2_254	rank0001_D2_254_config_2036.cif	70	47	0.3982	0.8608	1	38.2979	6.89015	0.81027	0.79685	0.80407
D1_422	rank0002_D1_422_config_2683.cif	70	34	0.2569	0.9042	1	38.2353	10.23165	0.72941	0.69894	0.68362
D10_21	rank0005_D10_21_config_2632.cif	70	29	0.3797	0.8528	1	37.931	11.33149	0.69708	0.65191	0.6318
D2_753	rank0003_D2_753_config_2379.cif	70	45	0.2935	0.8489	1	37.7778	9.85774	0.71043	0.67302	0.69661
D10_943	rank0005_D10_943_config_2439.cif	70	32	0.4146	0.9522	1	37.5	8.85199	0.77345	0.74293	0.72391
D1_422	rank0004_D1_422_config_4514.cif	70	35	0.2569	0.9042	1	37.1429	11.72545	0.727	0.69391	0.60935
D1_1434	rank0002_D1_1434_config_1013.cif	70	27	0.4959	0.8734	1	37.037	9.79592	0.70764	0.69704	0.62933
D1_1434	rank0005_D1_1434_config_3259.cif	70	27	0.4959	0.8734	1	37.037	8.41119	0.70688	0.71909	0.75274
D1_17	rank0001_D1_17_config_1494.cif	70	27	0.348	0.7948	1	37.037	10.48778	0.69538	0.70159	0.72747
D10_824	rank0001_D10_824_config_1326.cif	70	38	0.4513	0.9221	1	36.8421	6.68426	0.78034	0.76432	0.74174
D1_1261	rank0001_D1_1261_config_1190.cif	70	33	0.3875	0.9137	1	36.3636	10.76808	0.73005	0.69909	0.66827
D1_1331	rank0003_D1_1331_config_4784.cif	70	33	0.319	0.7962	1	36.3636	9.83917	0.72631	0.72225	0.73875
D3_1063	rank0002_D3_1063_config_2447.cif	70	36	0.4906	0.8726	1	36.1111	8.91548	0.69883	0.67394	0.69523
D1_995	rank0005_D1_995_config_2082.cif	70	28	0.4361	0.8964	1	35.7143	10.80295	0.72479	0.67472	0.60976
D2_490	rank0003_D2_490_config_3630.cif	70	31	0.3804	0.8403	1	35.4839	8.79309	0.71596	0.68308	0.7632
D2_490	rank0005_D2_490_config_2443.cif	70	34	0.3804	0.8403	1	35.2941	9.63941	0.73488	0.70848	0.72457
D1_422	rank0001_D1_422_config_3679.cif	70	37	0.2569	0.9042	1	35.1351	10.02048	0.75208	0.73252	0.6864
D3_187	rank0003_D3_187_config_3808.cif	70	37	0.3806	0.9031	1	35.1351	9.45562	0.79509	0.79163	0.7417
D3_814	rank0002_D3_814_config_2473.cif	70	40	0.2833	0.8044	1	35.0	8.9748	0.75657	0.71334	0.78157
D10_1146	rank0005_D10_1146_config_2502.cif	70	26	0.4017	0.8338	1	34.6154	9.34648	0.71878	0.67524	0.61645
D10_620	rank0003_D10_620_config_2015.cif	70	26	0.4308	0.9339	1	34.6154	8.18862	0.67506	0.66062	0.65142
D1_17	rank0004_D1_17_config_0319.cif	70	26	0.348	0.7948	1	34.6154	11.4729	0.69636	0.69934	0.72142
D1_1026	rank0005_D1_1026_config_4426.cif	70	29	0.4392	0.9012	1	34.4828	10.29896	0.75571	0.7276	0.63443
D1_17	rank0002_D1_17_config_1256.cif	70	29	0.348	0.7948	1	34.4828	10.80885	0.68758	0.66887	0.72527
D1_661	rank0001_D1_661_config_3889.cif	70	29	0.5016	0.8764	1	34.4828	7.51425	0.72174	0.69432	0.75624
D2_224	rank0001_D2_224_config_1026.cif	70	32	0.3378	0.9041	1	34.375	11.142	0.7076	0.68098	0.72021
Initial37	rank0005_Initial37_config_1754.cif	70	32	0.431	0.9152	1	34.375	7.70505	0.6999	0.67527	0.67895
D10_1413	rank0005_D10_1413_config_1470.cif	70	38	0.3069	0.8556	1	34.2105	9.51161	0.73916	0.72369	0.68136
D2_255	rank0005_D2_255_config_3221.cif	70	38	0.4274	0.8899	1	34.2105	8.69842	0.74897	0.73856	0.69352
D10_1146	rank0002_D10_1146_config_3904.cif	70	30	0.4017	0.8338	1	33.3333	8.45107	0.74143	0.71739	0.69554
D10_1364	rank0003_D10_1364_config_0321.cif	70	24	0.3252	0.8756	1	33.3333	10.65776	0.75137	0.74595	0.70118
D10_620	rank0005_D10_620_config_1016.cif	70	27	0.4308	0.9339	1	33.3333	8.52721	0.67325	0.64614	0.60514
D10_688	rank0005_D10_688_config_1562.cif	70	33	0.2594	0.9121	1	33.3333	10.39672	0.74174	0.74338	0.67591
D10_824	rank0004_D10_824_config_4708.cif	70	27	0.4513	0.9221	1	33.3333	8.54514	0.73618	0.70739	0.68328
D1_1026	rank0002_D1_1026_config_1000.cif	70	27	0.4392	0.9012	1	33.3333	10.92223	0.7552	0.74403	0.61077
D1_995	rank0001_D1_995_config_0472.cif	70	36	0.4361	0.8964	1	33.3333	10.73601	0.72107	0.689	0.64073
D2_490	rank0002_D2_490_config_1978.cif	70	36	0.3804	0.8403	1	33.3333	9.83213	0.72162	0.68937	0.71724
Initial35	rank0003_Initial35_config_0617.cif	70	30	0.4685	0.9536	1	33.3333	10.69471	0.73099	0.70471	0.6014
Initial37	rank0001_Initial37_config_0884.cif	70	30	0.431	0.9152	1	33.3333	7.94238	0.72149	0.71001	0.7015
D10_1413	rank0001_D10_1413_config_2354.cif	70	43	0.3069	0.8556	1	32.5581	9.11048	0.70721	0.67443	0.69731
D3_814	rank0005_D3_814_config_1548.cif	70	37	0.2833	0.8044	1	32.4324	9.26522	0.77266	0.7402	0.7645
D10_21	rank0004_D10_21_config_3581.cif	70	31	0.3797	0.8528	1	32.2581	13.97719	0.66028	0.61397	0.5572
D10_943	rank0002_D10_943_config_1026.cif	70	31	0.4146	0.9522	1	32.2581	9.92284	0.77436	0.74753	0.6612
D1_494	rank0003_D1_494_config_4728.cif	70	31	0.3524	0.8119	1	32.2581	9.7331	0.71666	0.70575	0.7223
D3_265	rank0003_D3_265_config_2837.cif	70	31	0.4258	0.9403	1	32.2581	9.78196	0.72478	0.69705	0.63473
D1_1261	rank0005_D1_1261_config_0027.cif	70	28	0.3875	0.9137	1	32.1429	10.74942	0.7513	0.71389	0.66105
D1_494	rank0002_D1_494_config_1148.cif	70	28	0.3524	0.8119	1	32.1429	10.11252	0.71717	0.72211	0.72601
D10_1349	rank0003_D10_1349_config_1233.cif	70	25	0.4244	0.9425	1	32.0	8.18144	0.79071	0.78452	0.73767
D10_824	rank0005_D10_824_config_1061.cif	70	25	0.4513	0.9221	1	32.0	8.26113	0.72321	0.69805	0.67932
D1_1036	rank0001_D1_1036_config_0705.cif	70	25	0.4013	0.8495	1	32.0	9.38712	0.76849	0.74591	0.74769
D2_1036	rank0003_D2_1036_config_1562.cif	70	44	0.4269	0.801	1	31.8182	9.96059	0.71812	0.69811	0.68005
D1_422	rank0005_D1_422_config_3940.cif	70	38	0.2569	0.9042	1	31.5789	10.3587	0.73982	0.71821	0.6504
D2_224	rank0002_D2_224_config_2128.cif	70	35	0.3378	0.9041	1	31.4286	10.01458	0.70351	0.68821	0.72642
D1_1026	rank0004_D1_1026_config_0866.cif	70	29	0.4392	0.9012	1	31.0345	10.80488	0.79133	0.77818	0.64846
D1_1036	rank0002_D1_1036_config_2625.cif	70	26	0.4013	0.8495	1	30.7692	9.2439	0.77578	0.77656	0.75151
D2_1036	rank0004_D2_1036_config_1838.cif	70	39	0.4269	0.801	1	30.7692	12.41088	0.73554	0.72228	0.65119
Initial35	rank0002_Initial35_config_3381.cif	70	36	0.4685	0.9536	1	30.5556	10.66965	0.71901	0.67084	0.59458
D1_1434	rank0003_D1_1434_config_0519.cif	70	23	0.4959	0.8734	1	30.4348	10.10164	0.73856	0.72634	0.66125
D1_494	rank0004_D1_494_config_2741.cif	70	33	0.3524	0.8119	1	30.303	10.78497	0.71843	0.72185	0.71676
D1_1331	rank0002_D1_1331_config_3062.cif	70	30	0.319	0.7962	1	30.0	9.6174	0.66341	0.62343	0.67551
D3_814	rank0003_D3_814_config_1366.cif	70	40	0.2833	0.8044	1	30.0	9.4676	0.76678	0.73449	0.76352
D10_688	rank0003_D10_688_config_0047.cif	70	37	0.2594	0.9121	1	29.7297	10.54073	0.73803	0.72431	0.64105
D10_620	rank0002_D10_620_config_1872.cif	70	34	0.4308	0.9339	1	29.4118	7.49001	0.67276	0.65503	0.65997
D3_579	rank0005_D3_579_config_0733.cif	70	24	0.3946	0.9256	1	29.1667	14.42107	0.76471	0.70842	0.37678
D1_995	rank0003_D1_995_config_0230.cif	70	31	0.4361	0.8964	1	29.0323	9.62713	0.72183	0.68454	0.677
D1_494	rank0005_D1_494_config_2612.cif	70	35	0.3524	0.8119	1	28.5714	9.8927	0.71606	0.70874	0.71586
D3_853	rank0001_D3_853_config_3150.cif	70	28	0.4307	0.7828	1	28.5714	9.39322	0.80018	0.7856	0.74221
D3_265	rank0005_D3_265_config_0992.cif	70	32	0.4258	0.9403	1	28.125	9.17194	0.73192	0.72142	0.67452
Initial93	rank0002_Initial93_config_2919.cif	70	32	0.2897	0.8471	1	28.125	10.14325	0.81262	0.7906	0.68767
D3_853	rank0003_D3_853_config_3710.cif	70	25	0.4307	0.7828	1	28.0	11.28078	0.7528	0.72581	0.60589
D10_688	rank0004_D10_688_config_1353.cif	70	36	0.2594	0.9121	1	27.7778	10.2783	0.67959	0.64534	0.62823
D2_224	rank0005_D2_224_config_1822.cif	70	36	0.3378	0.9041	1	27.7778	10.29972	0.73633	0.72503	0.74312
Initial35	rank0001_Initial35_config_2421.cif	70	36	0.4685	0.9536	1	27.7778	8.26774	0.72059	0.69109	0.68593
D4_164	rank0004_D4_164_config_2334.cif	70	29	0.4487	0.8999	1	27.5862	8.53244	0.71472	0.6818	0.71648
D10_1413	rank0003_D10_1413_config_0679.cif	70	40	0.3069	0.8556	1	27.5	9.67281	0.70377	0.67811	0.69742
D1_1234	rank0002_D1_1234_config_1913.cif	70	22	0.4293	0.8196	1	27.2727	9.23572	0.76857	0.74724	0.68719
D2_255	rank0002_D2_255_config_2511.cif	70	44	0.4274	0.8899	1	27.2727	9.05646	0.73925	0.7159	0.66184
D3_1082	rank0002_D3_1082_config_3994.cif	70	33	0.2485	0.8293	1	27.2727	11.13554	0.71505	0.69908	0.64515
D2_224	rank0004_D2_224_config_0176.cif	70	37	0.3378	0.9041	1	27.027	10.50712	0.75439	0.72762	0.72759
D2_968	rank0004_D2_968_config_1141.cif	70	37	0.4516	0.9026	1	27.027	9.07897	0.73168	0.69948	0.74773
D3_814	rank0004_D3_814_config_0678.cif	70	37	0.2833	0.8044	1	27.027	9.70366	0.75507	0.72396	0.75622
D10_688	rank0001_D10_688_config_2973.cif	70	41	0.2594	0.9121	1	26.8293	9.89613	0.66801	0.63536	0.63013
D10_1364	rank0002_D10_1364_config_0123.cif	70	30	0.3252	0.8756	1	26.6667	12.65601	0.72024	0.67677	0.53411
D10_1413	rank0004_D10_1413_config_0716.cif	70	34	0.3069	0.8556	1	26.4706	9.15378	0.73366	0.71638	0.68712
D1_494	rank0001_D1_494_config_1416.cif	70	34	0.3524	0.8119	1	26.4706	9.97114	0.71955	0.72349	0.74404
D1_422	rank0003_D1_422_config_3780.cif	70	42	0.2569	0.9042	1	26.1905	9.56645	0.74485	0.72343	0.70076
D10_824	rank0002_D10_824_config_1856.cif	70	27	0.4513	0.9221	1	25.9259	7.85815	0.75719	0.73693	0.72643
D1_1234	rank0004_D1_1234_config_3655.cif	70	27	0.4293	0.8196	1	25.9259	9.38626	0.77557	0.74713	0.6613
D3_853	rank0005_D3_853_config_3737.cif	70	27	0.4307	0.7828	1	25.9259	10.02583	0.76832	0.75017	0.66686
D1_362	rank0003_D1_362_config_2510.cif	70	31	0.3397	0.8874	1	25.8065	9.83343	0.75822	0.7384	0.70483
D2_224	rank0003_D2_224_config_0785.cif	70	35	0.3378	0.9041	1	25.7143	10.3072	0.7659	0.75229	0.73611
D10_824	rank0003_D10_824_config_4437.cif	70	32	0.4513	0.9221	1	25.0	7.85024	0.71665	0.68377	0.70013
D10_876	rank0005_D10_876_config_1042.cif	70	24	0.3018	0.8752	1	25.0	9.14118	0.7188	0.67609	0.69255
D1_1036	rank0005_D1_1036_config_0131.cif	70	24	0.4013	0.8495	1	25.0	9.43724	0.74734	0.7116	0.72582
Initial35	rank0005_Initial35_config_0132.cif	70	36	0.4685	0.9536	1	25.0	10.89901	0.71037	0.66528	0.55249
D10_1146	rank0001_D10_1146_config_3366.cif	70	33	0.4017	0.8338	1	24.2424	8.30974	0.71674	0.68469	0.6881
D10_1146	rank0003_D10_1146_config_2601.cif	70	33	0.4017	0.8338	1	24.2424	8.11147	0.72529	0.68179	0.66364
D1_1036	rank0004_D1_1036_config_3005.cif	70	29	0.4013	0.8495	1	24.1379	9.58102	0.76615	0.74688	0.73721
D10_1349	rank0002_D10_1349_config_1826.cif	70	25	0.4244	0.9425	1	24.0	8.38388	0.82084	0.81854	0.73958
D1_1234	rank0003_D1_1234_config_1885.cif	70	25	0.4293	0.8196	1	24.0	8.32916	0.79077	0.77687	0.70756
D1_1234	rank0005_D1_1234_config_2486.cif	70	25	0.4293	0.8196	1	24.0	8.43434	0.79357	0.77014	0.71424
D10_601	rank0001_D10_601_config_0674.cif	70	21	0.3982	0.7902	1	23.8095	10.56202	0.75629	0.74569	0.67471
D3_814	rank0001_D3_814_config_3879.cif	70	42	0.2833	0.8044	1	23.8095	9.20013	0.7634	0.73622	0.76731
D3_265	rank0001_D3_265_config_1084.cif	70	38	0.4258	0.9403	1	23.6842	9.33697	0.70499	0.68849	0.6249
D3_853	rank0002_D3_853_config_2610.cif	70	30	0.4307	0.7828	1	23.3333	11.34708	0.73307	0.70359	0.60484
D2_1036	rank0001_D2_1036_config_4470.cif	70	43	0.4269	0.801	1	23.2558	11.54311	0.74382	0.73922	0.66437
D10_1349	rank0005_D10_1349_config_1827.cif	70	26	0.4244	0.9425	1	23.0769	8.76065	0.76582	0.75362	0.68542
D2_255	rank0004_D2_255_config_2598.cif	70	39	0.4274	0.8899	1	23.0769	10.01371	0.73392	0.70776	0.66197
D10_753	rank0005_D10_753_config_2320.cif	70	35	0.3062	0.8259	1	22.8571	9.96802	0.72426	0.71146	0.75244
D3_579	rank0003_D3_579_config_0540.cif	70	22	0.3946	0.9256	1	22.7273	13.04572	0.75626	0.7179	0.39883
D4_164	rank0003_D4_164_config_2599.cif	70	22	0.4487	0.8999	1	22.7273	9.02383	0.72121	0.6999	0.67533
D4_164	rank0005_D4_164_config_1800.cif	70	31	0.4487	0.8999	1	22.5806	8.50199	0.72101	0.70155	0.6792
D10_1349	rank0001_D10_1349_config_2107.cif	70	27	0.4244	0.9425	1	22.2222	8.40275	0.81395	0.81562	0.72032
D10_876	rank0001_D10_876_config_3362.cif	70	27	0.3018	0.8752	1	22.2222	8.26944	0.73656	0.70281	0.7301
D1_1331	rank0004_D1_1331_config_0638.cif	70	27	0.319	0.7962	1	22.2222	11.33482	0.6924	0.65639	0.56103
D3_265	rank0002_D3_265_config_1403.cif	70	36	0.4258	0.9403	1	22.2222	8.78629	0.74825	0.74296	0.66795
D3_913	rank0004_D3_913_config_1657.cif	70	27	0.3573	0.8421	1	22.2222	10.15974	0.74681	0.71905	0.70991
D10_876	rank0004_D10_876_config_1500.cif	70	23	0.3018	0.8752	1	21.7391	9.05151	0.72167	0.68854	0.70359
D1_468	rank0003_D1_468_config_1987.cif	70	28	0.3352	0.81	1	21.4286	11.69309	0.69496	0.64862	0.65748
D3_913	rank0005_D3_913_config_1374.cif	70	28	0.3573	0.8421	1	21.4286	10.1297	0.71069	0.68623	0.71314
D10_1146	rank0004_D10_1146_config_3383.cif	70	33	0.4017	0.8338	1	21.2121	8.6497	0.75638	0.74025	0.6726
D10_753	rank0004_D10_753_config_0453.cif	70	33	0.3062	0.8259	1	21.2121	9.81057	0.7241	0.71025	0.7341
D1_1199	rank0005_D1_1199_config_3032.cif	70	33	0.429	0.8832	1	21.2121	9.28653	0.78855	0.7597	0.71321
D1_661	rank0005_D1_661_config_4336.cif	70	33	0.5016	0.8764	1	21.2121	8.48017	0.74987	0.72006	0.71636
D2_1221	rank0005_D2_1221_config_3954.cif	70	33	0.247	0.8517	1	21.2121	12.37765	0.73202	0.69439	0.55472
D3_853	rank0004_D3_853_config_3823.cif	70	33	0.4307	0.7828	1	21.2121	10.0122	0.72427	0.68154	0.61478
D10_601	rank0003_D10_601_config_1978.cif	70	24	0.3982	0.7902	1	20.8333	10.08243	0.78464	0.77673	0.68466
D10_601	rank0005_D10_601_config_0557.cif	70	24	0.3982	0.7902	1	20.8333	10.84119	0.75599	0.75705	0.68871
D4_164	rank0002_D4_164_config_1182.cif	70	24	0.4487	0.8999	1	20.8333	9.55457	0.762	0.74758	0.67019
D2_1036	rank0005_D2_1036_config_3265.cif	70	53	0.4269	0.801	1	20.7547	10.77895	0.71469	0.70759	0.68275
D1_1234	rank0001_D1_1234_config_1031.cif	70	29	0.4293	0.8196	1	20.6897	8.94089	0.73657	0.69389	0.64317
D1_468	rank0004_D1_468_config_1821.cif	70	29	0.3352	0.81	1	20.6897	10.01087	0.73703	0.70676	0.73694
D10_688	rank0002_D10_688_config_4381.cif	70	39	0.2594	0.9121	1	20.5128	8.84626	0.74082	0.72944	0.69131
D10_753	rank0001_D10_753_config_0750.cif	70	39	0.3062	0.8259	1	20.5128	9.70593	0.72264	0.70168	0.75094
D10_1394	rank0001_D10_1394_config_3269.cif	70	30	0.5326	0.8119	1	20.0	10.81297	0.72855	0.70536	0.66787
D10_1394	rank0004_D10_1394_config_1465.cif	70	30	0.5326	0.8119	1	20.0	10.28392	0.76545	0.77483	0.65571
D10_601	rank0002_D10_601_config_1514.cif	70	25	0.3982	0.7902	1	20.0	9.5063	0.80556	0.80885	0.73981
D10_876	rank0003_D10_876_config_3215.cif	70	25	0.3018	0.8752	1	20.0	8.64686	0.74485	0.70379	0.71275
D3_913	rank0003_D3_913_config_0772.cif	70	30	0.3573	0.8421	1	20.0	9.65438	0.74784	0.72328	0.69241
D4_1457	rank0004_D4_1457_config_1663.cif	70	30	0.5236	0.8559	1	20.0	8.66839	0.7692	0.74219	0.69252
D10_753	rank0003_D10_753_config_0452.cif	70	36	0.3062	0.8259	1	19.4444	9.82765	0.72701	0.72332	0.73815
D3_265	rank0004_D3_265_config_0442.cif	70	36	0.4258	0.9403	1	19.4444	8.38368	0.75045	0.75328	0.67866
D10_1394	rank0003_D10_1394_config_0896.cif	70	31	0.5326	0.8119	1	19.3548	10.61194	0.7368	0.7232	0.67003
D10_1394	rank0002_D10_1394_config_0495.cif	70	26	0.5326	0.8119	1	19.2308	9.98594	0.76006	0.75813	0.64447
D10_753	rank0002_D10_753_config_0796.cif	70	37	0.3062	0.8259	1	18.9189	9.73745	0.74079	0.73632	0.73317
D2_1036	rank0002_D2_1036_config_4343.cif	70	59	0.4269	0.801	1	18.6441	10.81198	0.70285	0.6906	0.64322
D3_893	rank0004_D3_893_config_0956.cif	70	27	0.3187	0.8557	1	18.5185	13.16469	0.69421	0.67968	0.5593
D1_1036	rank0003_D1_1036_config_3206.cif	70	33	0.4013	0.8495	1	18.1818	9.14099	0.77848	0.76649	0.74707
D3_913	rank0001_D3_913_config_2638.cif	70	34	0.3573	0.8421	1	17.6471	8.95926	0.73119	0.70422	0.7451
D10_1385	rank0002_D10_1385_config_2867.cif	70	29	0.3045	0.7803	1	17.2414	8.72399	0.80788	0.79455	0.74848
D1_661	rank0004_D1_661_config_4062.cif	70	35	0.5016	0.8764	1	17.1429	8.59699	0.74865	0.71743	0.71486
D10_1385	rank0004_D10_1385_config_4985.cif	70	30	0.3045	0.7803	1	16.6667	9.39274	0.77174	0.75823	0.71393
D1_1265	rank0004_D1_1265_config_0690.cif	70	24	0.2992	0.7297	1	16.6667	11.28764	0.68425	0.64816	0.6533
D1_468	rank0002_D1_468_config_0375.cif	70	30	0.3352	0.81	1	16.6667	9.5521	0.73803	0.70411	0.75066
D10_876	rank0002_D10_876_config_1387.cif	70	25	0.3018	0.8752	1	16.0	9.75046	0.75079	0.70267	0.68003
D10_1385	rank0005_D10_1385_config_0228.cif	70	32	0.3045	0.7803	1	15.625	9.95247	0.776	0.7824	0.72117
D3_69	rank0004_D3_69_config_0431.cif	70	26	0.3107	0.8116	1	15.3846	8.99432	0.68908	0.65905	0.62839
D3_122	rank0003_D3_122_config_2862.cif	70	33	0.3617	0.831	1	15.1515	10.01293	0.78594	0.78927	0.75785
D3_359	rank0004_D3_359_config_3556.cif	70	33	0.5158	0.9478	1	15.1515	8.60918	0.75088	0.72592	0.6655
D3_913	rank0002_D3_913_config_3517.cif	70	33	0.3573	0.8421	1	15.1515	9.29998	0.73422	0.7017	0.74066
D2_980	rank0005_D2_980_config_0812.cif	70	27	0.3312	0.8316	1	14.8148	11.93466	0.78754	0.77651	0.62213
D10_1385	rank0001_D10_1385_config_3114.cif	70	34	0.3045	0.7803	1	14.7059	8.32269	0.81452	0.7996	0.73037
D10_1385	rank0003_D10_1385_config_2824.cif	70	34	0.3045	0.7803	1	14.7059	8.9126	0.78689	0.76807	0.7325
D10_1394	rank0005_D10_1394_config_3504.cif	70	34	0.5326	0.8119	1	14.7059	10.15824	0.74932	0.73678	0.63978
D1_848	rank0005_D1_848_config_3081.cif	70	34	0.3285	0.8327	1	14.7059	11.01276	0.68973	0.64564	0.61162
D3_122	rank0001_D3_122_config_3222.cif	70	34	0.3617	0.831	1	14.7059	9.45234	0.77431	0.77998	0.77105
Initial60	rank0002_Initial60_config_2101.cif	70	34	0.3585	0.7724	1	14.7059	9.00158	0.75665	0.7288	0.66651
D10_1229	rank0003_D10_1229_config_0679.cif	70	28	0.3091	0.7616	1	14.2857	8.23874	0.73366	0.72332	0.73151
D1_1265	rank0001_D1_1265_config_0119.cif	70	28	0.2992	0.7297	1	14.2857	12.11357	0.66911	0.63984	0.61633
D1_1265	rank0005_D1_1265_config_1327.cif	70	28	0.2992	0.7297	1	14.2857	11.41083	0.68181	0.65932	0.61553
D1_848	rank0003_D1_848_config_0294.cif	70	28	0.3285	0.8327	1	14.2857	12.09038	0.69086	0.66581	0.5734
D1_848	rank0004_D1_848_config_0413.cif	70	35	0.3285	0.8327	1	14.2857	11.06672	0.72378	0.70065	0.61983
D2_255	rank0001_D2_255_config_3465.cif	70	42	0.4274	0.8899	1	14.2857	9.17401	0.68928	0.66611	0.68838
D3_69	rank0001_D3_69_config_0891.cif	70	28	0.3107	0.8116	1	14.2857	9.04247	0.70786	0.68376	0.62218
Initial60	rank0003_Initial60_config_3516.cif	70	35	0.3585	0.7724	1	14.2857	9.07139	0.73207	0.69916	0.62591
D4_1088	rank0003_D4_1088_config_1860.cif	70	50	0.2755	0.8848	1	14.0	12.23693	0.69861	0.64221	0.64566
D4_1088	rank0005_D4_1088_config_0704.cif	70	50	0.2755	0.8848	1	14.0	11.96044	0.71398	0.6687	0.64249
D3_1082	rank0003_D3_1082_config_1120.cif	70	43	0.2485	0.8293	1	13.9535	9.66146	0.6941	0.65986	0.69868
D3_69	rank0005_D3_69_config_0708.cif	70	29	0.3107	0.8116	1	13.7931	10.21541	0.69575	0.66762	0.55902
D4_1088	rank0004_D4_1088_config_0757.cif	70	51	0.2755	0.8848	1	13.7255	11.6029	0.71699	0.66753	0.61906
D2_980	rank0003_D2_980_config_1637.cif	70	30	0.3312	0.8316	1	13.3333	12.97405	0.76859	0.74864	0.58896
D2_980	rank0004_D2_980_config_1525.cif	70	30	0.3312	0.8316	1	13.3333	12.74109	0.77788	0.74952	0.58
D3_69	rank0002_D3_69_config_1437.cif	70	30	0.3107	0.8116	1	13.3333	8.74648	0.70892	0.66502	0.62939
D10_1229	rank0001_D10_1229_config_0265.cif	70	31	0.3091	0.7616	1	12.9032	9.44847	0.74908	0.74579	0.70318
D10_1364	rank0004_D10_1364_config_3815.cif	70	31	0.3252	0.8756	1	12.9032	14.9482	0.66556	0.65436	0.46674
D2_980	rank0001_D2_980_config_1206.cif	70	31	0.3312	0.8316	1	12.9032	11.18468	0.82735	0.81637	0.6511
D3_69	rank0003_D3_69_config_1761.cif	70	31	0.3107	0.8116	1	12.9032	9.02063	0.70097	0.66792	0.60774
D3_1082	rank0004_D3_1082_config_0947.cif	70	47	0.2485	0.8293	1	12.766	10.65398	0.67105	0.63085	0.66116
D10_1229	rank0002_D10_1229_config_1760.cif	70	32	0.3091	0.7616	1	12.5	9.86515	0.77301	0.78405	0.72164
D10_1229	rank0004_D10_1229_config_4456.cif	70	32	0.3091	0.7616	1	12.5	9.58796	0.74384	0.69814	0.7071
D10_1229	rank0005_D10_1229_config_1763.cif	70	32	0.3091	0.7616	1	12.5	9.49229	0.7608	0.75137	0.69834
D10_1253	rank0001_D10_1253_config_1182.cif	70	32	0.4403	0.8433	1	12.5	9.27518	0.79296	0.78003	0.68467
D1_669	rank0004_D1_669_config_0312.cif	70	32	0.3381	0.7515	1	12.5	9.35946	0.7635	0.74404	0.69731
D1_669	rank0005_D1_669_config_4204.cif	70	32	0.3381	0.7515	1	12.5	8.56508	0.72606	0.69764	0.7207
D2_980	rank0002_D2_980_config_3930.cif	70	32	0.3312	0.8316	1	12.5	11.94713	0.77703	0.76264	0.60452
D1_1331	rank0005_D1_1331_config_1650.cif	70	34	0.319	0.7962	1	11.7647	10.13984	0.69111	0.6711	0.62597
D1_669	rank0001_D1_669_config_0121.cif	70	34	0.3381	0.7515	1	11.7647	8.50089	0.7533	0.72942	0.73471
D1_669	rank0002_D1_669_config_4748.cif	70	34	0.3381	0.7515	1	11.7647	9.05622	0.74125	0.71376	0.71107
D1_468	rank0001_D1_468_config_1300.cif	70	26	0.3352	0.81	1	11.5385	10.80344	0.71048	0.68888	0.67468
D10_1253	rank0002_D10_1253_config_2010.cif	70	35	0.4403	0.8433	1	11.4286	8.51026	0.739	0.73674	0.71769
D4_1088	rank0001_D4_1088_config_0618.cif	70	62	0.2755	0.8848	1	11.2903	10.93102	0.71024	0.65849	0.66553
D4_1088	rank0002_D4_1088_config_1696.cif	70	62	0.2755	0.8848	1	11.2903	11.91726	0.70157	0.64697	0.65535
D3_203	rank0001_D3_203_config_1446.cif	70	27	0.3611	0.73	1	11.1111	8.3339	0.78221	0.75099	0.72143
D3_203	rank0005_D3_203_config_0383.cif	70	27	0.3611	0.73	1	11.1111	8.27516	0.77506	0.74375	0.71814
D3_997	rank0004_D3_997_config_1458.cif	70	36	0.3551	0.9288	1	11.1111	10.54862	0.73691	0.70534	0.63082
D3_122	rank0005_D3_122_config_0575.cif	70	37	0.3617	0.831	1	10.8108	9.98876	0.78036	0.77845	0.7396
D3_997	rank0005_D3_997_config_0841.cif	70	37	0.3551	0.9288	1	10.8108	11.3979	0.73373	0.70088	0.59385
D4_164	rank0001_D4_164_config_1159.cif	70	37	0.4487	0.8999	1	10.8108	8.39692	0.7603	0.73397	0.7555
D3_203	rank0003_D3_203_config_1078.cif	70	28	0.3611	0.73	1	10.7143	8.43257	0.78697	0.75028	0.724
D1_669	rank0003_D1_669_config_0300.cif	70	38	0.3381	0.7515	1	10.5263	9.71475	0.74046	0.71924	0.66604
D3_579	rank0002_D3_579_config_0316.cif	70	19	0.3946	0.9256	1	10.5263	12.97418	0.72087	0.68063	0.396
D2_666	rank0001_D2_666_config_2216.cif	70	29	0.2408	0.7998	1	10.3448	10.22762	0.77367	0.75325	0.71474
D3_203	rank0004_D3_203_config_1936.cif	70	29	0.3611	0.73	1	10.3448	8.92286	0.78382	0.76437	0.72488
D1_848	rank0001_D1_848_config_0318.cif	70	39	0.3285	0.8327	1	10.2564	12.40345	0.67824	0.63854	0.54301
D1_848	rank0002_D1_848_config_1375.cif	70	39	0.3285	0.8327	1	10.2564	10.41896	0.68315	0.64979	0.6118
D10_524	rank0002_D10_524_config_1346.cif	70	20	0.3493	0.7434	1	10.0	12.86793	0.73083	0.70527	0.56974
D1_1331	rank0001_D1_1331_config_0077.cif	70	30	0.319	0.7962	1	10.0	8.59214	0.70059	0.67446	0.6792
D2_666	rank0005_D2_666_config_1383.cif	70	30	0.2408	0.7998	1	10.0	11.34406	0.7548	0.71844	0.62767
D3_122	rank0004_D3_122_config_3363.cif	70	30	0.3617	0.831	1	10.0	10.18036	0.73829	0.71303	0.74702
D10_21	rank0001_D10_21_config_2240.cif	70	31	0.3797	0.8528	1	9.6774	12.63155	0.70148	0.67418	0.62812
D2_666	rank0004_D2_666_config_3103.cif	70	31	0.2408	0.7998	1	9.6774	10.98347	0.76532	0.72614	0.64744
D3_579	rank0001_D3_579_config_1476.cif	70	21	0.3946	0.9256	1	9.5238	12.10763	0.72026	0.66954	0.46335
D2_666	rank0003_D2_666_config_2725.cif	70	32	0.2408	0.7998	1	9.375	10.90877	0.71832	0.65499	0.62885
D3_203	rank0002_D3_203_config_0984.cif	70	32	0.3611	0.73	1	9.375	8.4407	0.77269	0.75276	0.75327
D10_524	rank0004_D10_524_config_3666.cif	70	22	0.3493	0.7434	1	9.0909	14.54173	0.68924	0.65372	0.48697
D10_802	rank0001_D10_802_config_1324.cif	70	33	0.3119	0.7533	1	9.0909	11.96618	0.72316	0.69636	0.58979
D2_666	rank0002_D2_666_config_0016.cif	70	33	0.2408	0.7998	1	9.0909	9.31761	0.78469	0.76692	0.72532
D3_1082	rank0005_D3_1082_config_0475.cif	70	45	0.2485	0.8293	1	8.8889	10.82937	0.71915	0.685	0.67864
D3_997	rank0003_D3_997_config_1445.cif	70	34	0.3551	0.9288	1	8.8235	10.60055	0.75264	0.72934	0.65219
D3_122	rank0002_D3_122_config_2969.cif	70	35	0.3617	0.831	1	8.5714	10.04834	0.76884	0.75738	0.74469
D10_1314	rank0003_D10_1314_config_0614.cif	70	24	0.3345	0.7266	1	8.3333	9.01102	0.71591	0.71738	0.72693
D10_524	rank0005_D10_524_config_1751.cif	70	24	0.3493	0.7434	1	8.3333	14.05091	0.72288	0.69039	0.52215
D10_1314	rank0004_D10_1314_config_0524.cif	70	25	0.3345	0.7266	1	8.0	7.76702	0.69925	0.69152	0.74567
D10_802	rank0005_D10_802_config_2004.cif	70	25	0.3119	0.7533	1	8.0	13.61459	0.72098	0.68287	0.50064
D10_802	rank0003_D10_802_config_4831.cif	70	38	0.3119	0.7533	1	7.8947	13.45647	0.6713	0.61727	0.48711
D10_802	rank0004_D10_802_config_3497.cif	70	38	0.3119	0.7533	1	7.8947	13.66742	0.67575	0.63402	0.49358
D2_36	rank0001_D2_36_config_1047.cif	70	26	0.3531	0.7855	1	7.6923	11.92552	0.81124	0.79368	0.56236
D10_1253	rank0005_D10_1253_config_2075.cif	70	27	0.4403	0.8433	1	7.4074	9.51252	0.71112	0.70638	0.6573
D10_681	rank0001_D10_681_config_3416.cif	70	27	0.416	0.8097	1	7.4074	9.79104	0.789	0.7824	0.65371
Initial59	rank0005_Initial59_config_2705.cif	70	27	0.3748	0.7975	1	7.4074	10.30768	0.71139	0.68074	0.56838
D10_524	rank0003_D10_524_config_1403.cif	70	28	0.3493	0.7434	1	7.1429	13.98973	0.71424	0.68451	0.55144
D1_468	rank0005_D1_468_config_2054.cif	70	28	0.3352	0.81	1	7.1429	11.41852	0.69337	0.65281	0.61911
D2_278	rank0001_D2_278_config_1505.cif	70	28	0.3005	0.7725	1	7.1429	11.02161	0.67144	0.63832	0.65359
D2_278	rank0004_D2_278_config_1514.cif	70	28	0.3005	0.7725	1	7.1429	10.66958	0.6684	0.63418	0.6888
D10_1070	rank0003_D10_1070_config_0322.cif	70	29	0.3439	0.734	1	6.8966	10.51626	0.70711	0.67839	0.56791
D10_802	rank0002_D10_802_config_1688.cif	70	29	0.3119	0.7533	1	6.8966	13.8996	0.67301	0.65023	0.5066
D1_1434	rank0001_D1_1434_config_4578.cif	70	30	0.4959	0.8734	1	6.6667	9.35964	0.78019	0.7532	0.64893
D3_1082	rank0001_D3_1082_config_0045.cif	70	46	0.2485	0.8293	1	6.5217	12.04595	0.69906	0.66601	0.61042
D3_997	rank0001_D3_997_config_0366.cif	70	46	0.3551	0.9288	1	6.5217	10.98056	0.76326	0.72825	0.63131
D10_1253	rank0003_D10_1253_config_3054.cif	70	31	0.4403	0.8433	1	6.4516	9.04262	0.74362	0.74361	0.7415
D2_278	rank0002_D2_278_config_1038.cif	70	31	0.3005	0.7725	1	6.4516	11.01909	0.68415	0.64912	0.65153
D10_1070	rank0002_D10_1070_config_0878.cif	70	32	0.3439	0.734	1	6.25	9.95538	0.69864	0.67287	0.59876
D10_1070	rank0004_D10_1070_config_1553.cif	70	32	0.3439	0.734	1	6.25	9.98127	0.71339	0.68736	0.59424
D10_1253	rank0004_D10_1253_config_0983.cif	70	32	0.4403	0.8433	1	6.25	8.23623	0.72444	0.72691	0.7334
D2_278	rank0005_D2_278_config_0252.cif	70	32	0.3005	0.7725	1	6.25	10.89323	0.69354	0.6571	0.66971
D10_1070	rank0005_D10_1070_config_2199.cif	70	33	0.3439	0.734	1	6.0606	10.68451	0.65592	0.62377	0.55338
D10_21	rank0002_D10_21_config_0278.cif	70	33	0.3797	0.8528	1	6.0606	12.73873	0.70648	0.69084	0.60414
D2_278	rank0003_D2_278_config_1089.cif	70	33	0.3005	0.7725	1	6.0606	10.49149	0.68321	0.64728	0.66594
D10_524	rank0001_D10_524_config_2304.cif	70	19	0.3493	0.7434	1	5.2632	12.57141	0.72185	0.68214	0.57994
D10_1314	rank0002_D10_1314_config_1609.cif	70	22	0.3345	0.7266	1	4.5455	8.80527	0.6969	0.68013	0.71621
D2_1469	rank0003_D2_1469_config_2851.cif	70	22	0.2827	0.7337	1	4.5455	9.98781	0.79418	0.77945	0.74543
D1_553	rank0005_D1_553_config_1398.cif	70	23	0.3397	0.8097	1	4.3478	12.64496	0.70776	0.6707	0.59491
D2_1469	rank0005_D2_1469_config_3496.cif	70	23	0.2827	0.7337	1	4.3478	9.69348	0.80621	0.81487	0.76776
D3_997	rank0002_D3_997_config_1717.cif	70	47	0.3551	0.9288	1	4.2553	9.98473	0.73529	0.6873	0.68987
D2_986	rank0002_D2_986_config_0575.cif	70	24	0.2621	0.7008	1	4.1667	13.88409	0.73539	0.72227	0.53999
D2_986	rank0003_D2_986_config_3034.cif	70	24	0.2621	0.7008	1	4.1667	13.16733	0.74275	0.71463	0.63503
D10_1314	rank0005_D10_1314_config_3856.cif	70	25	0.3345	0.7266	1	4.0	8.26224	0.71199	0.70111	0.73025
D10_681	rank0004_D10_681_config_3982.cif	70	25	0.416	0.8097	1	4.0	10.39643	0.7634	0.74591	0.65309
D2_1469	rank0004_D2_1469_config_4065.cif	70	25	0.2827	0.7337	1	4.0	9.64494	0.80989	0.82666	0.76645
D2_986	rank0001_D2_986_config_0662.cif	70	25	0.2621	0.7008	1	4.0	11.45652	0.80542	0.79868	0.68745
D2_986	rank0005_D2_986_config_3324.cif	70	25	0.2621	0.7008	1	4.0	11.45217	0.75898	0.74288	0.67231
D10_681	rank0005_D10_681_config_3224.cif	70	26	0.416	0.8097	1	3.8462	10.54126	0.74932	0.74828	0.60532
D2_255	rank0003_D2_255_config_3462.cif	70	52	0.4274	0.8899	1	3.8462	9.25799	0.68136	0.6624	0.69255
D1_553	rank0001_D1_553_config_0420.cif	70	27	0.3397	0.8097	1	3.7037	10.23059	0.72156	0.69976	0.72283
D2_986	rank0004_D2_986_config_0627.cif	70	27	0.2621	0.7008	1	3.7037	11.1068	0.76965	0.74763	0.66915
D4_144	rank0002_D4_144_config_0669.cif	70	27	0.321	0.7965	1	3.7037	11.93827	0.70538	0.7224	0.66913
D1_553	rank0004_D1_553_config_2045.cif	70	28	0.3397	0.8097	1	3.5714	11.3974	0.71907	0.67246	0.6751
D4_144	rank0001_D4_144_config_1595.cif	70	28	0.321	0.7965	1	3.5714	11.28829	0.67656	0.69613	0.69322
D4_144	rank0004_D4_144_config_2844.cif	70	28	0.321	0.7965	1	3.5714	10.54756	0.71141	0.72713	0.73381
D10_681	rank0002_D10_681_config_2563.cif	70	29	0.416	0.8097	1	3.4483	8.51911	0.66979	0.64023	0.65339
D1_553	rank0003_D1_553_config_1456.cif	70	29	0.3397	0.8097	1	3.4483	10.46332	0.72956	0.69199	0.69261
D4_144	rank0005_D4_144_config_1250.cif	70	30	0.321	0.7965	1	3.3333	11.77839	0.66934	0.66772	0.62049
D1_936	rank0003_D1_936_config_2424.cif	70	31	0.3062	0.7232	1	3.2258	8.93917	0.74476	0.74778	0.78497
D4_144	rank0003_D4_144_config_2530.cif	70	31	0.321	0.7965	1	3.2258	10.94876	0.69114	0.68818	0.66933
D10_1070	rank0001_D10_1070_config_4510.cif	70	32	0.3439	0.734	1	3.125	8.97934	0.74795	0.74413	0.69324
D10_601	rank0004_D10_601_config_3724.cif	70	33	0.3982	0.7902	1	3.0303	9.62971	0.72711	0.68917	0.72004
D10_681	rank0003_D10_681_config_4817.cif	70	41	0.416	0.8097	1	2.439	8.28279	0.69885	0.68614	0.69448
D10_1265	rank0001_D10_1265_config_2821.cif	70	24	0.3682	0.7638	0	0.0	9.90149	0.76296	0.73615	0.61361
D10_1265	rank0002_D10_1265_config_2115.cif	70	25	0.3682	0.7638	0	0.0	11.27995	0.7956	0.77248	0.5614
D10_1265	rank0003_D10_1265_config_4902.cif	70	23	0.3682	0.7638	0	0.0	10.78677	0.75277	0.71327	0.56725
D10_1265	rank0004_D10_1265_config_0158.cif	70	20	0.3682	0.7638	0	0.0	11.15046	0.75193	0.73248	0.58107
D10_1265	rank0005_D10_1265_config_2070.cif	70	21	0.3682	0.7638	0	0.0	10.60915	0.79289	0.77242	0.59524
D10_1314	rank0001_D10_1314_config_0571.cif	70	24	0.3345	0.7266	0	0.0	9.06318	0.72375	0.72086	0.74233
D10_1349	rank0004_D10_1349_config_2106.cif	70	24	0.4244	0.9425	0	0.0	8.7648	0.78205	0.78788	0.71486
D10_1364	rank0001_D10_1364_config_0292.cif	70	34	0.3252	0.8756	0	0.0	11.57343	0.71989	0.67663	0.60085
D10_544	rank0001_D10_544_config_0886.cif	70	30	0.418	0.8473	0	0.0	9.76347	0.79729	0.78483	0.70621
D10_544	rank0002_D10_544_config_2272.cif	70	27	0.418	0.8473	0	0.0	10.32416	0.80741	0.78127	0.6714
D10_544	rank0003_D10_544_config_1826.cif	70	27	0.418	0.8473	0	0.0	9.13339	0.78736	0.75851	0.70121
D10_544	rank0004_D10_544_config_3089.cif	70	27	0.418	0.8473	0	0.0	10.31734	0.79605	0.76562	0.68717
D10_544	rank0005_D10_544_config_3713.cif	70	24	0.418	0.8473	0	0.0	9.68967	0.77958	0.74388	0.6798
D10_620	rank0004_D10_620_config_2823.cif	70	33	0.4308	0.9339	0	0.0	8.13726	0.69206	0.67122	0.65987
D10_894	rank0001_D10_894_config_1161.cif	70	25	0.2928	0.8327	0	0.0	10.72264	0.69779	0.67086	0.6357
D10_894	rank0002_D10_894_config_2232.cif	70	27	0.2928	0.8327	0	0.0	12.2343	0.67429	0.6536	0.61388
D10_894	rank0003_D10_894_config_0867.cif	70	23	0.2928	0.8327	0	0.0	10.7889	0.68251	0.67603	0.65606
D10_894	rank0004_D10_894_config_2337.cif	70	26	0.2928	0.8327	0	0.0	12.31148	0.68913	0.65388	0.58389
D10_894	rank0005_D10_894_config_0104.cif	70	24	0.2928	0.8327	0	0.0	11.31427	0.67715	0.64284	0.59071
D10_925	rank0001_D10_925_config_2412.cif	70	27	0.2692	0.6829	0	0.0	10.69829	0.77438	0.76572	0.71452
D10_925	rank0002_D10_925_config_2209.cif	70	25	0.2692	0.6829	0	0.0	10.70544	0.76478	0.74027	0.71287
D10_925	rank0003_D10_925_config_0754.cif	70	26	0.2692	0.6829	0	0.0	11.34685	0.76459	0.74444	0.68844
D10_925	rank0004_D10_925_config_2415.cif	70	27	0.2692	0.6829	0	0.0	11.48089	0.74825	0.73119	0.68581
D10_925	rank0005_D10_925_config_0057.cif	70	23	0.2692	0.6829	0	0.0	12.27549	0.76058	0.74304	0.64883
D10_969	rank0001_D10_969_config_1041.cif	70	23	0.3212	0.7206	0	0.0	11.60534	0.67883	0.65189	0.50644
D10_969	rank0002_D10_969_config_1544.cif	70	24	0.3212	0.7206	0	0.0	9.02206	0.70068	0.6873	0.64018
D10_969	rank0003_D10_969_config_1777.cif	70	23	0.3212	0.7206	0	0.0	10.19105	0.68451	0.64979	0.58065
D10_969	rank0004_D10_969_config_1334.cif	70	23	0.3212	0.7206	0	0.0	9.8502	0.69463	0.672	0.58114
D10_969	rank0005_D10_969_config_1136.cif	70	21	0.3212	0.7206	0	0.0	11.27752	0.67544	0.64317	0.54077
D1_1214	rank0001_D1_1214_config_1572.cif	70	44	0.1659	0.5314	0	0.0	8.74172	0.75876	0.73505	0.70626
D1_1214	rank0002_D1_1214_config_4296.cif	70	63	0.1659	0.5314	0	0.0	8.87461	0.76167	0.74118	0.73325
D1_1214	rank0003_D1_1214_config_4238.cif	70	52	0.1659	0.5314	0	0.0	9.23945	0.74384	0.72188	0.70282
D1_1214	rank0004_D1_1214_config_0401.cif	70	54	0.1659	0.5314	0	0.0	8.17989	0.75516	0.73092	0.73236
D1_1214	rank0005_D1_1214_config_2342.cif	70	49	0.1659	0.5314	0	0.0	9.43008	0.71938	0.6869	0.66493
D1_1265	rank0002_D1_1265_config_0014.cif	70	19	0.2992	0.7297	0	0.0	12.03581	0.698	0.67664	0.57933
D1_1265	rank0003_D1_1265_config_0515.cif	70	22	0.2992	0.7297	0	0.0	10.76953	0.70253	0.6801	0.67379
D1_1483	rank0001_D1_1483_config_3384.cif	70	27	0.2831	0.6521	0	0.0	11.48554	0.81382	0.80522	0.70111
D1_1483	rank0002_D1_1483_config_3286.cif	70	27	0.2831	0.6521	0	0.0	11.70689	0.76323	0.72711	0.66836
D1_1483	rank0003_D1_1483_config_2828.cif	70	27	0.2831	0.6521	0	0.0	11.86719	0.75171	0.72331	0.66542
D1_1483	rank0004_D1_1483_config_3610.cif	70	23	0.2831	0.6521	0	0.0	11.13625	0.77761	0.75683	0.66713
D1_1483	rank0005_D1_1483_config_4885.cif	70	26	0.2831	0.6521	0	0.0	11.20546	0.74287	0.71881	0.68815
D1_495	rank0001_D1_495_config_2613.cif	70	30	0.2014	0.7495	0	0.0	9.24089	0.7493	0.73361	0.70617
D1_495	rank0002_D1_495_config_3169.cif	70	25	0.2014	0.7495	0	0.0	9.86394	0.72034	0.70467	0.6735
D1_495	rank0003_D1_495_config_2865.cif	70	28	0.2014	0.7495	0	0.0	12.52479	0.71107	0.68367	0.56662
D1_495	rank0004_D1_495_config_3026.cif	70	28	0.2014	0.7495	0	0.0	9.59747	0.74368	0.73051	0.68794
D1_495	rank0005_D1_495_config_4973.cif	70	27	0.2014	0.7495	0	0.0	9.36252	0.74336	0.7269	0.70496
D1_553	rank0002_D1_553_config_1744.cif	70	24	0.3397	0.8097	0	0.0	11.96172	0.71652	0.66837	0.66543
D1_661	rank0003_D1_661_config_2676.cif	70	31	0.5016	0.8764	0	0.0	6.87586	0.78781	0.77064	0.7703
D1_936	rank0001_D1_936_config_0562.cif	70	36	0.3062	0.7232	0	0.0	9.63345	0.72889	0.72889	0.77383
D1_936	rank0002_D1_936_config_1361.cif	70	36	0.3062	0.7232	0	0.0	9.99446	0.70262	0.68874	0.75994
D1_936	rank0004_D1_936_config_2080.cif	70	31	0.3062	0.7232	0	0.0	9.8437	0.71313	0.70205	0.73587
D1_936	rank0005_D1_936_config_1603.cif	70	32	0.3062	0.7232	0	0.0	9.70676	0.7336	0.73292	0.76527
D1_977	rank0001_D1_977_config_4675.cif	70	23	0.2296	0.7011	0	0.0	16.97387	0.63927	0.59951	0.37073
D1_977	rank0002_D1_977_config_3721.cif	70	24	0.2296	0.7011	0	0.0	13.92212	0.7044	0.66634	0.47104
D1_977	rank0003_D1_977_config_3401.cif	70	24	0.2296	0.7011	0	0.0	16.9995	0.70683	0.66678	0.38865
D1_977	rank0004_D1_977_config_2839.cif	70	21	0.2296	0.7011	0	0.0	17.06026	0.66642	0.62389	0.35521
D1_977	rank0005_D1_977_config_3937.cif	70	24	0.2296	0.7011	0	0.0	17.97081	0.61494	0.55954	0.33328
D2_1469	rank0001_D2_1469_config_2111.cif	70	26	0.2827	0.7337	0	0.0	10.53056	0.7808	0.76894	0.69512
D2_1469	rank0002_D2_1469_config_0469.cif	70	26	0.2827	0.7337	0	0.0	9.57168	0.82425	0.83746	0.76828
D2_36	rank0002_D2_36_config_0795.cif	70	21	0.3531	0.7855	0	0.0	9.17204	0.79857	0.79028	0.69515
D2_36	rank0003_D2_36_config_1560.cif	70	26	0.3531	0.7855	0	0.0	12.70126	0.80158	0.76297	0.51899
D2_36	rank0004_D2_36_config_1964.cif	70	22	0.3531	0.7855	0	0.0	13.19066	0.76539	0.74059	0.49799
D2_36	rank0005_D2_36_config_2541.cif	70	26	0.3531	0.7855	0	0.0	11.98358	0.7845	0.76302	0.55613
D3_1258	rank0001_D3_1258_config_1914.cif	70	29	0.1931	0.6567	0	0.0	9.97724	0.72119	0.70153	0.67227
D3_1258	rank0002_D3_1258_config_1988.cif	70	31	0.1931	0.6567	0	0.0	12.7857	0.67589	0.64715	0.57462
D3_1258	rank0003_D3_1258_config_0255.cif	70	25	0.1931	0.6567	0	0.0	11.60245	0.69942	0.66586	0.60007
D3_1258	rank0004_D3_1258_config_1220.cif	70	29	0.1931	0.6567	0	0.0	13.84024	0.68729	0.67014	0.54406
D3_1258	rank0005_D3_1258_config_0699.cif	70	29	0.1931	0.6567	0	0.0	11.8511	0.69859	0.65309	0.57668
D3_343	rank0001_D3_343_config_0374.cif	70	31	0.271	0.7997	0	0.0	10.62253	0.7057	0.69991	0.64082
D3_343	rank0002_D3_343_config_1303.cif	70	26	0.271	0.7997	0	0.0	11.5491	0.70989	0.70074	0.62619
D3_343	rank0003_D3_343_config_0853.cif	70	28	0.271	0.7997	0	0.0	11.9123	0.69794	0.69209	0.6258
D3_343	rank0004_D3_343_config_3785.cif	70	35	0.271	0.7997	0	0.0	11.02652	0.68163	0.65568	0.66003
D3_343	rank0005_D3_343_config_1702.cif	70	32	0.271	0.7997	0	0.0	11.59426	0.69861	0.69012	0.64876
D3_579	rank0004_D3_579_config_2784.cif	70	23	0.3946	0.9256	0	0.0	13.13313	0.70007	0.67365	0.38557
D3_893	rank0001_D3_893_config_1788.cif	70	20	0.3187	0.8557	0	0.0	12.60703	0.70473	0.73032	0.64084
D3_893	rank0002_D3_893_config_1161.cif	70	25	0.3187	0.8557	0	0.0	14.87487	0.70758	0.70508	0.54505
D3_893	rank0003_D3_893_config_0894.cif	70	26	0.3187	0.8557	0	0.0	12.62587	0.67184	0.64314	0.61768
D3_893	rank0005_D3_893_config_0897.cif	70	20	0.3187	0.8557	0	0.0	15.04371	0.69609	0.66764	0.5125
D4_135	rank0001_D4_135_config_0298.cif	70	32	0.2016	0.6118	0	0.0	8.74583	0.7543	0.75045	0.7688
D4_135	rank0002_D4_135_config_2362.cif	70	25	0.2016	0.6118	0	0.0	10.32269	0.74662	0.7358	0.65269
D4_135	rank0003_D4_135_config_1038.cif	70	29	0.2016	0.6118	0	0.0	8.43754	0.75034	0.74597	0.73226
D4_135	rank0004_D4_135_config_3064.cif	70	25	0.2016	0.6118	0	0.0	10.04119	0.75151	0.72977	0.65365
D4_135	rank0005_D4_135_config_1870.cif	70	32	0.2016	0.6118	0	0.0	9.82876	0.73121	0.70967	0.67536
Initial59	rank0001_Initial59_config_0320.cif	70	23	0.3748	0.7975	0	0.0	10.59817	0.74008	0.71024	0.63002
Initial59	rank0002_Initial59_config_0659.cif	70	19	0.3748	0.7975	0	0.0	11.34125	0.76137	0.75096	0.58885
Initial59	rank0003_Initial59_config_1316.cif	70	16	0.3748	0.7975	0	0.0	12.92344	0.74738	0.73032	0.48799
Initial59	rank0004_Initial59_config_0469.cif	70	25	0.3748	0.7975	0	0.0	9.90273	0.74219	0.73854	0.62948
Initial60	rank0001_Initial60_config_2279.cif	70	31	0.3585	0.7724	0	0.0	8.54018	0.76847	0.72698	0.67861
Initial60	rank0004_Initial60_config_1120.cif	70	30	0.3585	0.7724	0	0.0	10.53387	0.76962	0.74167	0.64763
Initial60	rank0005_Initial60_config_0884.cif	70	27	0.3585	0.7724	0	0.0	9.96629	0.72964	0.6921	0.64116
Initial71	rank0001_Initial71_config_1871.cif	70	21	0.398	0.8084	0	0.0	10.19756	0.73082	0.68804	0.55636
Initial71	rank0002_Initial71_config_0592.cif	70	23	0.398	0.8084	0	0.0	9.73081	0.75337	0.74132	0.65819
Initial71	rank0003_Initial71_config_0158.cif	70	22	0.398	0.8084	0	0.0	9.36033	0.73703	0.7044	0.6204
Initial71	rank0004_Initial71_config_1832.cif	70	22	0.398	0.8084	0	0.0	8.82996	0.76457	0.75193	0.67026
Initial71	rank0005_Initial71_config_1739.cif	70	21	0.398	0.8084	0	0.0	11.02719	0.74548	0.70849	0.54129
